# Explainable AI for end-to-end pathogen target discovery and molecular design

**DOI:** 10.64898/2026.02.27.708593

**Authors:** Lucía Jiménez-Castro, Dolores Fernández-Ortuño, Alejandro Pérez-García, Álvaro Polonio

## Abstract

Drug discovery is limited by target identification, a major bottleneck in antimicrobial development and in combating emerging fungicide resistance. We present APEX (Attention-based Protein EXplainer), an explainable AI framework for cross-species, proteome-scale target discovery and pocket-guided molecular design. APEX combines ESM-2 embeddings, GAT, and a MLP to train pathogen-specific essentiality predictors (APEX-Tar) alongside a universal druggability model (APEX-Drug). Attention maps and GNNExplainer-derived subgraphs highlight residues driving predictions, enabling direct conditioning of structure-based diffusion models for inhibitor generation. APEX-Tar identifies key residues in known fungal targets and nominates new candidates, including adenylosuccinate lyase (ADSL) in fungi and the bacterial adhesin YadV. APEX-Drug recapitulates established fungicide binding sites, guides the design of ADSL inhibitors exploiting a fungal-specific active-site residue, and uncovers in YadV a previously undescribed pocket distinct from known pilicide sites. Together, APEX provides a kingdom-agnostic, explainable pipeline for target prioritization and guided molecular design, accelerating the search for next-generation antimicrobials.

---

The search for new therapeutic agents is increasingly constrained by one persistent bottleneck: identifying the right targets. Despite major advances in chemical synthesis and high-throughput screening, target discovery remains slow, fragmented, and heavily dependent on resource-intensive experimental workflows^1,2^. In 2024, only a small number of approved drugs engaged new mechanisms of action, underscoring how difficult it remains to expand the druggable genome^2^. The absence of integrated computational pipelines capable of systematically identifying targetable proteins and designing inhibitors further compounds this limitation^3,4^.

This bottleneck is especially damaging in antimicrobial resistance and crop protection. Antimicrobial resistance is projected to cause tens of millions of deaths in the coming decades^5^, yet antibiotic development suffers from both a scarcity of candidates and minimal mechanistic innovation^6^. Between 2014 and 2021, only 18 new antibiotics were approved, just two with truly novel modes of action^7^. Without new strategies to uncover unexplored targets, multidrug-resistant pathogens threaten to render common infections untreatable^8^. Agriculture faces parallel pressures: plant-pathogenic fungi drive severe global crop losses^9,10^, and reliance on a narrow set of fungicide targets has accelerated the emergence of cross-resistant strains^11,12^.

These challenges arise at a moment when artificial intelligence is transforming biological research. Massive investments in AI-driven biology have enabled breakthroughs in protein structure prediction (e.g., AlphaFold)^13,14^ and protein language modeling (e.g., ESM)^15^, opening access to biological and chemical spaces previously unreachable through traditional experimentation. Transformer architectures naturally extend to protein sequences, building on advances in natural language processing^16,17^. Large language models such as GPT and BERT learn contextual representations through self-supervised training, and the same principles (self-attention, masked-token prediction, and large-scale pretraining) now underpin protein language models (PLMs). Models like ESM-2 capture structural motifs, functional domains, and evolutionary patterns, enabling accurate structure prediction and functional annotation^18–20^.

As model complexity increases, interpretability becomes essential. Black-box predictions offer limited mechanistic insight, and post-hoc explainability tools such as SHAP^21^ and LIME^22^ struggle with scalability, correlated features, and causal grounding^23^. In contrast, Graph Attention Networks (GATs) ^24^ provide intrinsic interpretability through learned attention weights that highlight influential residues and interactions ^25,26^. Complementary methods like GNNExplainer^27^ identify minimal subgraphs that drive predictions, producing explanations aligned with protein structure and biochemistry. Meanwhile, drug discovery increasingly relies on generative modeling. Classical de novo design, rule-based assembly or virtual screening, explore only a narrow chemical space. Diffusion models^28,29^ now offer a powerful alternative: by learning probability distributions over 3D molecular geometries, they generate realistic, symmetry-aware structures through iterative denoising^30^. When conditioned on protein pockets, these models can produce ligands tailored to specific binding sites, shifting hit discovery from empirical screening to systematic computational design^29,31^.

Here we introduce APEX (Attention-based Protein EXplainer), an AI pipeline for antimicrobial target prioritization and inhibitor design. APEX integrates ESM-2 embeddings, predicted contact maps and GATs in two models: APEX-Tar, which identifies essential or virulence-associated pathogen proteins, and APEX-Drug, a universal druggability classifier. At proteome scale, APEX jointly ranks targets by essentiality and druggability. Its interpretability layer maps functional and druggable regions using attention weights and GNNExplainer subgraphs, guiding structure-based diffusion models towards pocket-specific ligand generation. Together, APEX links target discovery to pocket-conditioned molecular design

## Supplementary files S1-S6 for "Explainable AI for end-to-end pathogen target discovery and molecular design": Supplementary file S4 .xlsx

### Sheet: Botrytis cinerea
Supplementary File S4 — Genome-wide dual-model predictions for B. cinerea and A. baumannii proteomes
APEX Dual model prediction for target prioritization - Botrytis cinerea
protein_id	druggability_probability	essentiality_probability	target_score
Bcin08p05350.1	0.953218	0.965874	0.920688
Bcin01p09450.3	0.991157	0.926501	0.918308
Bcin13p03880.1	0.998056	0.919326	0.917538
Bcin10p05940.1	0.982991	0.932247	0.91639
Bcin14p02000.1	0.988789	0.925861	0.915481
Bcin01p09450.1	0.990295	0.913562	0.904696
Bcin01p09450.2	0.990295	0.913562	0.904696
Bcin12p00190.1	0.986545	0.912172	0.899899
Bcin05p04810.1	0.966511	0.925823	0.894819
Bcin05p06730.1	0.955512	0.926699	0.885472
Bcin09p03450.1	0.950054	0.926828	0.880537
Bcin15p05640.1	0.953507	0.918559	0.875852
Bcin06p06780.1	0.926986	0.941944	0.873169
Bcin11p04400.1	0.918365	0.946948	0.869643
Bcin16p00002.1	0.965148	0.896948	0.865687
Bcin06p00860.1	0.96569	0.891242	0.860664
Bcin10p00720.1	0.969151	0.888058	0.860662
Bcin12p04960.1	0.977837	0.875324	0.855925
Bcin15p05600.1	0.99306	0.859105	0.853143
Bcin16p01340.1	0.981537	0.864595	0.848632
Bcin02p05360.1	0.961822	0.881755	0.848091
Bcin01p10330.1	0.943476	0.894891	0.844308
Bcin10p02590.1	0.975919	0.853916	0.833353
Bcin01p10530.1	0.969976	0.855836	0.830141
Bcin03p00230.1	0.989671	0.832741	0.82414
Bcin02p07520.1	0.933182	0.883066	0.824061
Bcin10p04650.1	0.967864	0.849563	0.822261
Bcin01p08620.1	0.994274	0.823489	0.818774
Bcin08p04220.1	0.9691	0.843769	0.817697
Bcin12p05520.1	0.989537	0.824718	0.816089
Bcin03p06980.1	0.963957	0.846503	0.815993
Bcin01p01420.1	0.964594	0.839324	0.809607
Bcin16p04480.1	0.892357	0.907227	0.80957
Bcin13p00020.1	0.98774	0.818847	0.808807
Bcin07p06100.1	0.951645	0.849161	0.8081
Bcin04p06230.1	0.977235	0.826124	0.807317
Bcin01p03390.1	0.990696	0.81304	0.805475
Bcin01p03500.1	0.960121	0.836915	0.80354
Bcin12p00380.1	0.961899	0.833524	0.801765
Bcin02p01990.1	0.919224	0.868805	0.798627
Bcin01p08780.1	0.919557	0.868404	0.798548
Bcin01p00440.1	0.938712	0.848971	0.796939
Bcin13p02350.1	0.957226	0.830712	0.795179
Bcin05p04770.2	0.970076	0.819352	0.794834
Bcin02p04830.1	0.980797	0.809832	0.79428
Bcin05p04770.1	0.962336	0.824666	0.793606
Bcin07p04630.1	0.976076	0.811712	0.792293
Bcin07p02470.1	0.881436	0.89825	0.79175
Bcin02p00060.2	0.96649	0.816642	0.789277
Bcin02p00060.1	0.96649	0.816642	0.789277
Bcin13p00530.1	0.96408	0.815666	0.786367
Bcin04p06400.1	0.979042	0.803129	0.786297
Bcin06p01000.1	0.910815	0.859527	0.78287
Bcin08p06300.1	0.971756	0.803173	0.780488
Bcin08p02070.1	0.963081	0.810283	0.780368
Bcin01p03390.2	0.99205	0.786335	0.780084
Bcin12p04860.1	0.972998	0.795386	0.773909
Bcin03p07330.1	0.944686	0.817803	0.772567
Bcin10p02060.1	0.992498	0.777907	0.772071
Bcin01p02160.1	0.98243	0.785484	0.771683
Bcin06p07160.1	0.924576	0.834334	0.771405
Bcin05p08130.1	0.923936	0.833992	0.770555
Bcin01p09760.1	0.95121	0.809967	0.770449
Bcin05p00580.1	0.984771	0.780371	0.768487
Bcin05p00580.2	0.984771	0.780371	0.768487
Bcin01p08340.1	0.961378	0.796476	0.765715
Bcin07p00920.1	0.989381	0.773928	0.765709
Bcin09p05950.1	0.974698	0.78345	0.763627
Bcin02p01420.1	0.932395	0.816808	0.761587
Bcin14p02460.1	0.935874	0.813172	0.761027
Bcin01p05790.1	0.924448	0.822258	0.760135
Bcin09p06540.1	0.979769	0.775391	0.759704
Bcin02p02980.1	0.984484	0.770079	0.758131
Bcin07p04570.1	0.975307	0.775914	0.756754
Bcin09p05350.1	0.97975	0.77168	0.756053
Bcin13p05110.1	0.971339	0.777482	0.755199
Bcin11p05950.1	0.847375	0.88972	0.753927
Bcin04p06330.1	0.938135	0.802456	0.752812
Bcin09p07090.1	0.964217	0.780504	0.752575
Bcin14p03120.1	0.836073	0.900105	0.752553
Bcin16p03900.2	0.985389	0.762776	0.751631
Bcin16p03900.4	0.985389	0.762776	0.751631
Bcin02p01780.1	0.899857	0.834861	0.751255
Bcin12p01950.1	0.992498	0.756793	0.751116
Bcin10p04990.1	0.970758	0.773423	0.750807
Bcin12p02910.1	0.94472	0.794163	0.750262
Bcin02p05690.1	0.995254	0.753367	0.749792
Bcin04p03890.1	0.983669	0.760414	0.747996
Bcin10p01060.1	0.974855	0.766734	0.747455
Bcin15p02510.1	0.907799	0.820222	0.744597
Bcin16p00010.1	0.864909	0.860654	0.744387
Bcin05p00310.1	0.987504	0.752878	0.74347
Bcin08p06760.1	0.847195	0.877477	0.743393
Bcin07p04070.1	0.934951	0.792475	0.740925
Bcin03p08130.1	0.988302	0.74888	0.74012
Bcin07p04500.3	0.964264	0.764623	0.737299
Bcin02p04600.2	0.877369	0.836524	0.73394
Bcin02p04600.1	0.877369	0.836524	0.73394
Bcin01p00010.1	0.9792	0.748295	0.732731
Bcin07p00180.1	0.982747	0.745081	0.732227
Bcin11p00680.1	0.920441	0.794204	0.731019
Bcin02p03340.1	0.961766	0.759812	0.730761
Bcin03p06480.1	0.993694	0.735384	0.730747
Bcin08p02000.1	0.938471	0.778511	0.73061
Bcin16p03900.3	0.994094	0.734787	0.730447
Bcin16p01170.1	0.886456	0.823856	0.730312
Bcin04p00450.1	0.877645	0.829412	0.727929
Bcin03p06150.1	0.981943	0.741017	0.727636
Bcin06p07150.1	0.855905	0.849767	0.72732
Bcin03p05100.1	0.851746	0.853665	0.727106
Bcin07p02570.1	0.869387	0.835862	0.726688
Bcin09p02720.1	0.866707	0.837423	0.725801
Bcin15p03070.1	0.805282	0.900307	0.725
Bcin12p06690.1	0.977169	0.741616	0.724684
Bcin10p02130.1	0.894263	0.810316	0.724635
Bcin16p02560.2	0.962587	0.751895	0.723765
Bcin04p04920.1	0.981936	0.735822	0.72253
Bcin02p08350.1	0.939662	0.766859	0.720588
Bcin01p05860.1	0.980175	0.734842	0.720273
Bcin02p02520.1	0.909171	0.792037	0.720097
Bcin14p05170.1	0.98686	0.729317	0.719734
Bcin15p01570.1	0.981912	0.732345	0.719099
Bcin16p00210.1	0.91774	0.782662	0.71828
Bcin13p04850.1	0.94386	0.760801	0.718089
Bcin15p00070.1	0.982898	0.728885	0.716419
Bcin16p02560.1	0.962318	0.74401	0.715974
Bcin12p00300.1	0.983119	0.728252	0.715958
Bcin03p03210.1	0.989229	0.723403	0.715611
Bcin09p04490.1	0.981404	0.72915	0.715591
Bcin01p06010.1	0.832714	0.857406	0.713974
Bcin04p02380.1	0.770704	0.924941	0.712856
Bcin16p00790.1	0.769474	0.926187	0.712677
Bcin03p01150.1	0.933512	0.758014	0.707616
Bcin13p05020.1	0.992967	0.711733	0.706727
Bcin13p05430.1	0.911548	0.774364	0.70587
Bcin03p01490.1	0.972416	0.723824	0.703858
Bcin05p00840.1	0.945614	0.743738	0.703289
Bcin13p03450.1	0.994559	0.70538	0.701541
Bcin07p04000.1	0.986675	0.71049	0.701023
Bcin04p06250.1	0.986166	0.709698	0.69988
Bcin06p00850.1	0.922735	0.758228	0.699643
Bcin04p06380.1	0.758499	0.922284	0.699551
Bcin14p04550.1	0.830117	0.841797	0.69879
Bcin01p11030.1	0.986197	0.708393	0.698615
Bcin01p08160.1	0.898949	0.776773	0.698279
Bcin10p00170.1	0.743741	0.936433	0.696464
Bcin11p03150.1	0.976249	0.711149	0.694259
Bcin10p00310.1	0.947282	0.732437	0.693825
Bcin06p03010.1	0.969651	0.715451	0.693738
Bcin09p07130.1	0.807111	0.859466	0.693685
Bcin11p03640.1	0.990838	0.699911	0.693498
Bcin07p04500.1	0.969094	0.715174	0.693071
Bcin12p05220.1	0.955481	0.724557	0.692301
Bcin08p04590.1	0.978682	0.706894	0.691825
Bcin01p07210.1	0.990769	0.69734	0.690903
Bcin16p03020.1	0.895014	0.771595	0.690588
Bcin12p06190.1	0.946231	0.729536	0.69031
Bcin09p01300.1	0.958145	0.719469	0.689356
Bcin08p00090.1	0.966878	0.712623	0.68902
Bcin16p01330.3	0.876065	0.785733	0.688353
Bcin12p01770.1	0.965846	0.711908	0.687594
Bcin13p04430.1	0.977264	0.702455	0.686484
Bcin04p06020.1	0.969281	0.707269	0.685542
Bcin12p06590.1	0.914407	0.749549	0.685392
Bcin08p02140.1	0.899529	0.761253	0.684769
Bcin08p05870.1	0.971	0.704385	0.683958
Bcin11p00560.1	0.784418	0.871592	0.683692
Bcin02p01770.1	0.888819	0.768082	0.682686
Bcin07p04500.2	0.964602	0.707255	0.68222
Bcin08p06160.1	0.871389	0.781208	0.680736
Bcin08p01150.1	0.964422	0.705694	0.680587
Bcin01p11420.1	0.989171	0.68756	0.680115
Bcin03p00400.1	0.93336	0.728544	0.679994
Bcin15p01150.1	0.969559	0.700014	0.678705
Bcin08p02570.2	0.754585	0.898874	0.678277
Bcin06p03600.1	0.961192	0.705285	0.677914
Bcin08p02130.1	0.861933	0.786499	0.677909
Bcin10p02910.1	0.789401	0.853323	0.673614
Bcin12p01530.1	0.940003	0.716177	0.673208
Bcin05g04000.1	0.695031	0.968304	0.673001
Bcin03p00540.1	0.992981	0.677558	0.672802
Bcin12p03100.1	0.986863	0.680676	0.671734
Bcin12p04250.1	0.858979	0.781364	0.671176
Bcin06p04460.1	0.973898	0.688503	0.670532
Bcin14p02800.1	0.986885	0.679209	0.670301
Bcin08p04320.1	0.958394	0.698828	0.669753
Bcin03p01320.5	0.918026	0.72903	0.669268
Bcin06p04480.1	0.940953	0.711181	0.669188
Bcin13p04500.1	0.869394	0.766475	0.666369
Bcin02p04510.1	0.992549	0.671174	0.666173
Bcin08g05480.1	0.800865	0.831655	0.666043
Bcin03p04300.1	0.967268	0.688034	0.665513
Bcin06p02150.1	0.929796	0.715718	0.665472
Bcin01p00650.1	0.870464	0.763655	0.664734
Bcin02p00480.1	0.966498	0.686786	0.663777
Bcin09p01040.1	0.892515	0.743343	0.663445
Bcin08p00300.1	0.995329	0.666521	0.663407
Bcin09p06570.1	0.950558	0.697606	0.663115
Bcin11p04930.1	0.788438	0.839589	0.661964
Bcin15p05360.2	0.854447	0.77394	0.661291
Bcin15p05360.1	0.854447	0.77394	0.661291
Bcin04p05860.2	0.928155	0.711861	0.660718
Bcin12p01540.1	0.937891	0.70239	0.658766
Bcin12p02530.1	0.840932	0.781677	0.657337
Bcin12p03740.1	0.88275	0.744184	0.656929
Bcin16p03990.1	0.881791	0.744985	0.656921
Bcin15p04030.1	0.937421	0.699943	0.656141
Bcin03p01320.4	0.916066	0.715675	0.655606
Bcin02p08160.1	0.915885	0.713977	0.653921
Bcin01p00260.1	0.991318	0.659207	0.653484
Bcin05p04910.1	0.749275	0.87034	0.652124
Bcin01p04060.2	0.950856	0.685156	0.651485
Bcin01p04060.1	0.950856	0.685156	0.651485
Bcin01p09440.1	0.933594	0.697411	0.651099
Bcin13p01500.1	0.901602	0.721466	0.650475
Bcin03p01320.3	0.931545	0.697272	0.649541
Bcin10p01570.1	0.905648	0.71707	0.649413
Bcin08p04910.1	0.978981	0.663133	0.649195
Bcin14p03430.1	0.79988	0.810673	0.648441
Bcin04p01290.1	0.909963	0.711262	0.647222
Bcin03p05140.1	0.994369	0.650105	0.646445
Bcin03p05450.1	0.977861	0.660742	0.646114
Bcin15p05150.1	0.992405	0.650543	0.645602
Bcin02p02490.1	0.88163	0.732115	0.645455
Bcin04p01210.1	0.866731	0.743057	0.644031
Bcin05p01520.1	0.959586	0.670957	0.643841
Bcin08p05470.1	0.93676	0.686823	0.643389
Bcin08p04510.1	0.955495	0.671532	0.641646
Bcin02p04770.1	0.986046	0.650553	0.641475
Bcin06p06520.1	0.943944	0.679364	0.641281
Bcin13p05770.1	0.90311	0.708282	0.639657
Bcin12p06120.1	0.849546	0.75256	0.639334
Bcin03p08260.1	0.808919	0.790326	0.639309
Bcin12p02520.1	0.763587	0.837018	0.639135
Bcin14p03170.1	0.980782	0.651366	0.638849
Bcin06p03220.1	0.899579	0.709111	0.637902
Bcin08p03030.1	0.829395	0.768639	0.637506
Bcin04p00490.1	0.984757	0.646267	0.636416
Bcin11p03150.2	0.995474	0.639082	0.636189
Bcin10p01990.1	0.987687	0.642858	0.634943
Bcin01p10260.1	0.700882	0.904749	0.634123
Bcin06p05360.1	0.880159	0.720316	0.633993
Bcin10p02110.2	0.835124	0.758839	0.633725
Bcin07p01020.1	0.817332	0.775089	0.633505
Bcin05p00650.1	0.991571	0.638406	0.633025
Bcin02p00990.1	0.778183	0.813142	0.632773
Bcin03p01320.1	0.926	0.683067	0.63252
Bcin13p04860.1	0.906867	0.69714	0.632213
Bcin15p03750.1	0.800403	0.789278	0.631741
Bcin12p03900.1	0.782968	0.805049	0.630328
Bcin10p02070.1	0.983779	0.640585	0.630194
Bcin14p04180.1	0.953376	0.660239	0.629456
Bcin08p01000.1	0.982098	0.639935	0.628479
Bcin06p06570.1	0.852546	0.736828	0.628179
Bcin11p01310.1	0.806043	0.779307	0.628155
Bcin01p01500.1	0.96012	0.65404	0.627956
Bcin08p01120.1	0.883722	0.710556	0.627934
Bcin06p01580.1	0.935034	0.670833	0.627251
Bcin06p00028.1	0.880502	0.709732	0.624921
Bcin12p00430.1	0.99414	0.628548	0.624864
Bcin02p05500.1	0.802959	0.777437	0.62425
Bcin16p03130.3	0.816867	0.762657	0.622989
Bcin02p06840.1	0.888146	0.700865	0.622471
Bcin06p06580.1	0.960302	0.647735	0.622021
Bcin05p07190.1	0.939732	0.661347	0.621489
Bcin09p01970.1	0.955507	0.650373	0.621436
Bcin14p02450.1	0.986143	0.630007	0.621277
Bcin04p01220.1	0.828585	0.749735	0.621219
Bcin13p03640.1	0.807724	0.76904	0.621172
Bcin06p05530.1	0.834458	0.74424	0.621037
Bcin04p03710.1	0.992574	0.625678	0.621032
Bcin01p03210.1	0.819041	0.757761	0.620637
Bcin09p00030.1	0.871865	0.711821	0.620611
Bcin07p04370.1	0.800016	0.775425	0.620352
Bcin12p04780.1	0.985179	0.629007	0.619685
Bcin07p02730.1	0.758285	0.816889	0.619434
Bcin02p03200.1	0.940063	0.658166	0.618717
Bcin03p01280.1	0.80003	0.772953	0.618386
Bcin03p09080.2	0.732914	0.842898	0.617772
Bcin03p09080.1	0.732914	0.842898	0.617772
Bcin02p08150.1	0.772767	0.799406	0.617754
Bcin07p02550.2	0.981102	0.628774	0.616891
Bcin03p00280.1	0.806342	0.764009	0.616053
Bcin06p00660.1	0.726687	0.846799	0.615358
Bcin06p03060.1	0.993439	0.618671	0.614612
Bcin09p06800.1	0.623632	0.985054	0.614311
Bcin03p01500.1	0.974332	0.629964	0.613794
Bcin03p00250.1	0.908529	0.674735	0.613016
Bcin10p02110.1	0.862664	0.710271	0.612726
Bcin05p05570.1	0.950356	0.644646	0.612643
Bcin07p01030.1	0.858814	0.713263	0.61256
Bcin09p00480.1	0.881475	0.693666	0.611449
Bcin12p05560.1	0.818431	0.746842	0.611239
Bcin10p05130.1	0.92845	0.658012	0.610932
Bcin01p11040.1	0.824362	0.741007	0.610858
Bcin15p05590.1	0.930779	0.655641	0.610258
Bcin16p00040.1	0.88104	0.692312	0.609955
Bcin05p03500.1	0.87608	0.695783	0.609561
Bcin10p00760.1	0.745172	0.81736	0.609073
Bcin03p01320.2	0.910927	0.667794	0.608311
Bcin02p07130.1	0.868323	0.699945	0.607778
Bcin04p01780.1	0.938061	0.647459	0.607356
Bcin10p04180.1	0.719857	0.843627	0.607291
Bcin01p02010.1	0.846995	0.716561	0.606924
Bcin12p03840.1	0.89736	0.675656	0.606306
Bcin07p06540.1	0.797594	0.759907	0.606098
Bcin05p01040.1	0.992969	0.610116	0.605826
Bcin09p03630.1	0.984836	0.614857	0.605533
Bcin06p01200.1	0.801276	0.755189	0.605114
Bcin10p03050.1	0.871113	0.694141	0.604675
Bcin02p08120.1	0.839148	0.720499	0.604605
Bcin05p06500.1	0.836027	0.723012	0.604458
Bcin08p01140.1	0.76542	0.78837	0.603434
Bcin16p01330.1	0.81044	0.744239	0.603161
Bcin04p05150.1	0.981164	0.614164	0.602595
Bcin01p08100.1	0.954597	0.631141	0.602485
Bcin08p00710.2	0.857021	0.702494	0.602052
Bcin03p02330.1	0.741884	0.811356	0.601932
Bcin09p05170.1	0.892246	0.674087	0.601451
Bcin13p04080.1	0.991689	0.60604	0.601004
Bcin05p01260.1	0.807598	0.743922	0.60079
Bcin08p02450.1	0.729084	0.823361	0.600299
Bcin03p05920.1	0.789175	0.760589	0.600238
Bcin06p01630.1	0.961248	0.623728	0.599557
Bcin11p00080.1	0.989761	0.605557	0.599357
Bcin13p01250.1	0.89704	0.668029	0.599248
Bcin05p08270.2	0.98189	0.609799	0.598756
Bcin07p02520.1	0.882757	0.678102	0.5986
Bcin05p01970.4	0.817609	0.731941	0.598442
Bcin05p01970.1	0.817609	0.731941	0.598442
Bcin01p04550.2	0.928056	0.644164	0.59782
Bcin01p04550.1	0.928056	0.644164	0.59782
Bcin14p01970.1	0.817119	0.731427	0.597662
Bcin10p00430.1	0.948572	0.629679	0.597296
Bcin06p05190.1	0.735288	0.81231	0.597282
Bcin01p02320.1	0.886739	0.67314	0.5969
Bcin09p00470.1	0.923099	0.646527	0.596809
Bcin11p04100.1	0.856378	0.696041	0.596074
Bcin08p03890.1	0.969719	0.614616	0.596005
Bcin08p03890.2	0.969719	0.614616	0.596005
Bcin04p00870.1	0.952525	0.625225	0.595543
Bcin12p02810.1	0.823343	0.722624	0.594968
Bcin12p01740.1	0.803158	0.740509	0.594746
Bcin14p04430.1	0.910817	0.652913	0.594684
Bcin03p01310.1	0.795498	0.746491	0.593832
Bcin13p04440.1	0.822952	0.7208	0.593184
Bcin05p01970.2	0.813213	0.72791	0.591946
Bcin08p01790.2	0.945531	0.626018	0.591919
Bcin06p06630.1	0.928304	0.637552	0.591843
Bcin03p07910.1	0.983807	0.601127	0.591393
Bcin15p05140.1	0.963168	0.613792	0.591185
Bcin03p04010.1	0.744482	0.793855	0.591011
Bcin06p04500.1	0.972526	0.607472	0.590782
Bcin06p04500.2	0.972526	0.607472	0.590782
Bcin14p03980.1	0.682415	0.865082	0.590345
Bcin05p01970.3	0.807918	0.730403	0.590106
Bcin03p07310.1	0.782511	0.753894	0.589931
Bcin09p06080.1	0.86442	0.682371	0.589855
Bcin11p06160.1	0.972033	0.606252	0.589296
Bcin04p02010.1	0.908188	0.648735	0.589173
Bcin05p02100.1	0.80296	0.732019	0.587782
Bcin06p00640.1	0.985134	0.596552	0.587684
Bcin13p03110.1	0.954112	0.615447	0.587206
Bcin01p08350.1	0.946255	0.620252	0.586916
Bcin02p06720.2	0.744659	0.787963	0.586764
Bcin02p06720.1	0.744659	0.787963	0.586764
Bcin03p00090.1	0.866012	0.677316	0.586563
Bcin05p00670.1	0.92161	0.636226	0.586352
Bcin13p03250.1	0.958146	0.611745	0.586141
Bcin05p01240.1	0.708978	0.826629	0.586062
Bcin16p04910.2	0.939759	0.623176	0.585635
Bcin16p04910.1	0.939759	0.623176	0.585635
Bcin07p01460.1	0.950259	0.616231	0.585579
Bcin02p04730.1	0.855002	0.684658	0.585384
Bcin12p01270.1	0.736203	0.794926	0.585226
Bcin05p04380.1	0.919848	0.6361	0.585115
Bcin03p06200.1	0.723603	0.808101	0.584744
Bcin16p04060.3	0.821111	0.711746	0.584423
Bcin14p00310.1	0.964497	0.605883	0.584372
Bcin01p11520.1	0.715065	0.817018	0.584221
Bcin16p04350.2	0.974649	0.599037	0.583851
Bcin05p03290.1	0.964094	0.605102	0.583375
Bcin03p08070.1	0.803526	0.725844	0.583235
Bcin11p01830.1	0.97149	0.599813	0.582713
Bcin11p04970.1	0.989493	0.58888	0.582693
Bcin13p02080.1	0.774061	0.75199	0.582086
Bcin10p04980.1	0.654885	0.888453	0.581834
Bcin13p02620.1	0.711858	0.816884	0.581505
Bcin05p00220.1	0.942652	0.616856	0.581481
Bcin01p09720.1	0.946041	0.614543	0.581383
Bcin07p02550.1	0.987184	0.588751	0.581206
Bcin11p06060.1	0.86453	0.671568	0.58059
Bcin04p05660.1	0.858367	0.676017	0.580271
Bcin05p08290.1	0.728269	0.796668	0.580189
Bcin14p05350.2	0.879889	0.658998	0.579845
Bcin14p05350.1	0.879889	0.658998	0.579845
Bcin04p01470.1	0.895971	0.646954	0.579652
Bcin15p02470.1	0.943041	0.614085	0.579108
Bcin03p09318.3	0.885267	0.654056	0.579014
Bcin03p09318.4	0.885267	0.654056	0.579014
Bcin03p09318.1	0.885267	0.654055	0.579014
Bcin03p09318.2	0.885267	0.654055	0.579014
Bcin05p00040.1	0.856975	0.675508	0.578894
Bcin13p03570.1	0.782547	0.737451	0.57709
Bcin01p05880.1	0.965102	0.597907	0.577041
Bcin08p01860.1	0.724464	0.796109	0.576753
Bcin11g06550.1	0.786998	0.731894	0.575999
Bcin12p05700.1	0.961711	0.598829	0.5759
Bcin03p07670.1	0.861175	0.668458	0.575659
Bcin05p05100.2	0.909159	0.63291	0.575416
Bcin01p07960.1	0.964248	0.596184	0.574869
Bcin07p00380.1	0.755096	0.760294	0.574095
Bcin03p09300.1	0.909569	0.631143	0.574068
Bcin10p01150.1	0.881301	0.650971	0.573701
Bcin02p04360.1	0.944097	0.607364	0.573411
Bcin03p02660.1	0.979324	0.585055	0.572959
Bcin07p01300.1	0.866854	0.659832	0.571978
Bcin07p03380.1	0.954541	0.598899	0.571674
Bcin06p00680.1	0.874224	0.653597	0.571391
Bcin02p05180.1	0.710798	0.803871	0.57139
Bcin01p04900.1	0.996064	0.573194	0.570938
Bcin05p03600.1	0.981482	0.580435	0.569687
Bcin05p02010.1	0.936526	0.607635	0.569066
Bcin12p01960.2	0.948594	0.599357	0.568547
Bcin06p03910.1	0.762306	0.745539	0.568329
Bcin08p00720.1	0.940928	0.603812	0.568144
Bcin04p02390.1	0.653925	0.868675	0.568049
Bcin07p03620.1	0.927424	0.611991	0.567575
Bcin12p04240.1	0.81934	0.69265	0.567516
Bcin11p01430.1	0.970756	0.584336	0.567248
Bcin05p08330.1	0.877065	0.646568	0.567082
Bcin09p00770.1	0.694102	0.816911	0.56702
Bcin08p06940.1	0.764593	0.740749	0.566372
Bcin04p02060.2	0.740486	0.764746	0.566284
Bcin02p09380.1	0.634751	0.891558	0.565918
Bcin05p06040.1	0.804865	0.702288	0.565247
Bcin09p02450.2	0.752951	0.750608	0.565171
Bcin08p07140.1	0.648723	0.871159	0.565141
Bcin16p04350.1	0.974624	0.579261	0.564561
Bcin05p07960.1	0.832599	0.676504	0.563257
Bcin03p05800.1	0.881129	0.639228	0.563243
Bcin12p00320.1	0.936765	0.600616	0.562636
Bcin08p01440.1	0.820375	0.685025	0.561977
Bcin08p01550.1	0.995861	0.564109	0.561774
Bcin10p03780.1	0.907065	0.619266	0.561715
Bcin02p04800.1	0.991424	0.56656	0.561701
Bcin08p05280.1	0.790368	0.710583	0.561622
Bcin09p00810.1	0.959485	0.585226	0.561515
Bcin09p03970.2	0.979976	0.57255	0.561085
Bcin03p04750.1	0.892111	0.628363	0.56057
Bcin12p02030.1	0.943809	0.593505	0.560155
Bcin02p07160.1	0.753396	0.743484	0.560138
Bcin13p03010.1	0.970037	0.57706	0.559769
Bcin09p04160.1	0.632774	0.884434	0.559647
Bcin13p05730.1	0.865874	0.64599	0.559346
Bcin11p04050.1	0.942003	0.593653	0.559223
Bcin12p00030.1	0.989878	0.564629	0.558913
Bcin12p04170.1	0.820341	0.681318	0.558913
Bcin02p00560.1	0.780616	0.715973	0.5589
Bcin16p02490.1	0.805353	0.693026	0.55813
Bcin16p03540.2	0.986942	0.565378	0.557995
Bcin01p07630.1	0.894852	0.623509	0.557948
Bcin12p00670.1	0.846722	0.658865	0.557875
Bcin01p11430.1	0.988966	0.563884	0.557663
Bcin11p01370.1	0.738823	0.754678	0.557574
Bcin04p06040.1	0.792375	0.70352	0.557452
Bcin08p02080.1	0.918786	0.606477	0.557222
Bcin02p01590.1	0.742146	0.750323	0.556849
Bcin12p01070.1	0.968565	0.573727	0.555692
Bcin05p07310.1	0.962676	0.57717	0.555628
Bcin13p04020.1	0.702337	0.790852	0.555444
Bcin16p04870.1	0.897594	0.618629	0.555278
Bcin09p05840.1	0.936125	0.592506	0.55466
Bcin02p07160.2	0.749096	0.73902	0.553597
Bcin07p03770.1	0.834973	0.662335	0.553032
Bcin06p03890.1	0.769298	0.718694	0.55289
Bcin09p03240.1	0.913965	0.604856	0.552818
Bcin05p04300.1	0.900077	0.613857	0.552518
Bcin13p04210.1	0.983086	0.561526	0.552029
Bcin05p04240.1	0.709232	0.778234	0.551948
Bcin13p01230.1	0.83764	0.65822	0.551351
Bcin07p01110.1	0.618159	0.891701	0.551213
Bcin04p02020.1	0.848	0.649149	0.550478
Bcin09p06020.1	0.714454	0.770117	0.550213
Bcin03p00380.1	0.984505	0.558835	0.550175
Bcin07p01650.1	0.756455	0.726886	0.549857
Bcin02p06540.1	0.927682	0.592416	0.549574
Bcin09p03970.1	0.980613	0.560433	0.549567
Bcin15p03980.1	0.872086	0.629326	0.548826
Bcin01p06540.1	0.798129	0.687637	0.548823
Bcin05p07510.1	0.777349	0.704646	0.547756
Bcin03p04390.1	0.930455	0.588131	0.54723
Bcin01p06270.1	0.857555	0.63766	0.546828
Bcin15p03560.1	0.941351	0.580873	0.546806
Bcin10p01150.2	0.90618	0.603318	0.546715
Bcin01p04530.1	0.735833	0.742761	0.546548
Bcin05p01120.1	0.893899	0.611385	0.546517
Bcin01p09260.1	0.97607	0.557985	0.544633
Bcin14p00340.1	0.686664	0.792719	0.544331
Bcin13p00810.1	0.964741	0.564202	0.544309
Bcin01p08010.1	0.930536	0.584816	0.544193
Bcin01p10130.1	0.991408	0.548695	0.543981
Bcin08p03230.1	0.947683	0.573312	0.543318
Bcin08p03230.2	0.947683	0.573312	0.543318
Bcin05p04270.1	0.899509	0.60382	0.543141
Bcin03p07660.2	0.943717	0.575462	0.543073
Bcin03p07660.1	0.943717	0.575462	0.543073
Bcin10p02840.1	0.885591	0.612962	0.542834
Bcin08p01470.1	0.810431	0.667922	0.541305
Bcin01p05880.2	0.950785	0.569174	0.541162
Bcin03p06820.1	0.72003	0.751023	0.540759
Bcin01p11050.1	0.743811	0.726583	0.54044
Bcin15p02550.1	0.726595	0.743555	0.540264
Bcin02p01850.1	0.936136	0.576698	0.539868
Bcin05p01530.1	0.927291	0.582045	0.539725
Bcin08p01760.1	0.849868	0.634454	0.539203
Bcin05p06200.1	0.951439	0.566575	0.539061
Bcin18p00120.1	0.91005	0.592341	0.539059
Bcin01p02790.1	0.940018	0.571099	0.536844
Bcin15p02200.1	0.922994	0.581568	0.536784
Bcin13p02990.1	0.76761	0.699271	0.536768
Bcin08p01710.3	0.690381	0.775274	0.535234
Bcin08p06420.1	0.647325	0.825971	0.534672
Bcin09p04510.1	0.973803	0.548261	0.533899
Bcin12p02320.1	0.982827	0.542535	0.533218
Bcin01p03230.1	0.978436	0.544854	0.533105
Bcin01p00660.1	0.626498	0.850819	0.533036
Bcin14p03950.1	0.861327	0.618736	0.532934
Bcin06p04600.1	0.964085	0.552214	0.532381
Bcin02p05980.1	0.919598	0.578429	0.531922
Bcin17p00040.1	0.898563	0.591497	0.531498
Bcin03p04890.1	0.960829	0.553045	0.531381
Bcin07p03770.2	0.785425	0.676111	0.531035
Bcin07p02370.1	0.939014	0.565153	0.530687
Bcin14p01540.1	0.973716	0.544926	0.530603
Bcin04p05030.1	0.62676	0.846406	0.530494
Bcin12p03000.1	0.842524	0.629235	0.530146
Bcin02p08790.1	0.971257	0.545185	0.529514
Bcin16p03540.1	0.984387	0.537264	0.528876
Bcin07p01720.1	0.95061	0.556239	0.528766
Bcin03p09210.1	0.696286	0.759303	0.528692
Bcin09p01270.1	0.839349	0.629788	0.528612
Bcin03p08390.1	0.602531	0.87666	0.528215
Bcin07p04270.1	0.786318	0.671316	0.527867
Bcin12p00520.1	0.696883	0.757176	0.527663
Bcin06p05330.1	0.917672	0.574987	0.52765
Bcin03p08230.1	0.569222	0.925997	0.527098
Bcin01p03150.1	0.70238	0.750397	0.527063
Bcin14p00270.1	0.99491	0.529234	0.52654
Bcin02p02860.2	0.628299	0.836983	0.525876
Bcin03p01310.2	0.736996	0.713539	0.525876
Bcin12p06080.1	0.745395	0.704962	0.525474
Bcin14p03760.1	0.975078	0.538652	0.525227
Bcin12p05780.1	0.842284	0.623002	0.524744
Bcin01p06250.1	0.744689	0.704638	0.524737
Bcin01p03330.1	0.61257	0.856145	0.524449
Bcin12p03270.1	0.978339	0.53568	0.524077
Bcin07p05030.1	0.696171	0.752506	0.523873
Bcin09p01980.1	0.912868	0.573804	0.523808
Bcin03p03610.1	0.982978	0.53176	0.522709
Bcin12p00360.1	0.747453	0.69908	0.522529
Bcin10p04120.1	0.738922	0.706965	0.522392
Bcin12p05620.1	0.644355	0.809965	0.521905
Bcin12p06520.1	0.941717	0.554159	0.521861
Bcin15p00550.1	0.962055	0.541957	0.521392
Bcin14p03110.1	0.760681	0.685036	0.521093
Bcin02p00350.1	0.763797	0.681745	0.520714
Bcin11p05450.1	0.742155	0.701021	0.520266
Bcin15p00590.1	0.814292	0.638695	0.520085
Bcin04p01660.1	0.677979	0.766522	0.519686
Bcin01p04110.1	0.994887	0.522194	0.519524
Bcin08p04280.2	0.707631	0.734033	0.519424
Bcin08p04280.1	0.707631	0.734033	0.519424
Bcin08p02060.1	0.975375	0.531373	0.518288
Bcin16p00680.1	0.662382	0.781738	0.517809
Bcin01p08370.1	0.996696	0.519255	0.51754
Bcin06p00580.1	0.975815	0.53009	0.517269
Bcin15p05160.1	0.907368	0.569431	0.516684
Bcin05p02240.1	0.782055	0.660538	0.516577
Bcin02p00530.2	0.950739	0.543013	0.516264
Bcin10p00850.1	0.94062	0.54879	0.516203
Bcin11p04180.1	0.587765	0.877907	0.516003
Bcin02p04290.1	0.588871	0.876211	0.515975
Bcin15p03480.1	0.757425	0.680913	0.51574
Bcin13p00700.1	0.575213	0.896448	0.515649
Bcin10p05470.1	0.799821	0.644698	0.515643
Bcin09p04020.1	0.810993	0.635472	0.515364
Bcin09p03390.2	0.565471	0.911172	0.515241
Bcin09p03390.3	0.565471	0.911172	0.515241
Bcin01p02220.1	0.771174	0.66752	0.514774
Bcin08p00110.1	0.934579	0.549532	0.513581
Bcin11p00380.1	0.703614	0.728467	0.512559
Bcin12p06000.1	0.867658	0.590642	0.512476
Bcin10p03560.1	0.599193	0.854428	0.511968
Bcin14p02820.1	0.764225	0.668572	0.510939
Bcin11p01480.1	0.847596	0.602503	0.51068
Bcin08p04440.1	0.967271	0.527769	0.510495
Bcin14p01360.1	0.877483	0.581178	0.509974
Bcin15p05340.1	0.740306	0.68882	0.509938
Bcin16p02850.1	0.894105	0.570152	0.509776
Bcin15p01050.1	0.989331	0.515251	0.509754
Bcin12p03850.1	0.715727	0.71196	0.509569
Bcin03p00420.2	0.695652	0.732245	0.509388
Bcin03p00420.1	0.695652	0.732245	0.509388
Bcin02p04690.1	0.738552	0.689613	0.509315
Bcin13p04750.1	0.765467	0.665276	0.509247
Bcin09p05440.1	0.742514	0.685448	0.508955
Bcin02p06980.1	0.79188	0.642049	0.508426
Bcin11p02280.1	0.810423	0.626047	0.507363
Bcin10p03490.1	0.825061	0.613483	0.506161
Bcin11p06470.1	0.966286	0.523588	0.505935
Bcin14p00070.1	0.814463	0.620748	0.505576
Bcin05p08220.1	0.662578	0.76292	0.505494
Bcin14p04070.1	0.924489	0.546172	0.50493
Bcin16p04790.1	0.912852	0.552953	0.504764
Bcin07p03230.1	0.978161	0.515683	0.50442
Bcin02p03960.1	0.909555	0.554202	0.504077
Bcin07p06330.1	0.719891	0.699094	0.503271
Bcin06p06750.1	0.995871	0.504696	0.502612
Bcin12p00140.1	0.661714	0.759437	0.50253
Bcin03p04510.1	0.78615	0.637429	0.501115
Bcin16p04250.2	0.868194	0.577065	0.501004
Bcin10p05380.1	0.687755	0.727667	0.500456
Bcin10p04410.1	0.686587	0.727698	0.499628
Bcin06p05110.1	0.836798	0.59666	0.499284
Bcin12p02400.3	0.804265	0.620471	0.499023
Bcin10p01950.1	0.873383	0.571301	0.498965
Bcin07p06510.1	0.754859	0.66043	0.498531
Bcin16p04250.1	0.878853	0.56643	0.497809
Bcin11p02180.1	0.976831	0.509034	0.49724
Bcin08p00650.1	0.89368	0.556307	0.497161
Bcin01p02220.2	0.778327	0.638614	0.497051
Bcin02p02420.1	0.899287	0.552687	0.497024
Bcin16p04060.1	0.739176	0.672308	0.496954
Bcin10p04770.1	0.738976	0.672299	0.496813
Bcin01p04810.1	0.957958	0.518299	0.496509
Bcin05p06930.1	0.895394	0.552751	0.49493
Bcin11p01490.1	0.772747	0.640478	0.494928
Bcin01p03770.1	0.862214	0.573902	0.494827
Bcin10p03730.1	0.583147	0.848483	0.49479
Bcin09p00580.1	0.979909	0.504566	0.494429
Bcin01p09490.1	0.936376	0.527946	0.494356
Bcin11p01590.1	0.639913	0.771981	0.494
Bcin03p07590.1	0.773902	0.637226	0.49315
Bcin06p00024.1	0.953603	0.516863	0.492882
Bcin06p01920.1	0.891561	0.552815	0.492868
Bcin08p00600.1	0.684009	0.71954	0.492172
Bcin08p01710.2	0.666223	0.738327	0.491891
Bcin06p01300.1	0.992433	0.495529	0.491779
Bcin04p00300.1	0.681274	0.721537	0.491565
Bcin08p01710.1	0.641409	0.764984	0.490668
Bcin01p02360.1	0.978551	0.501324	0.490571
Bcin04p00470.1	0.680994	0.720322	0.490535
Bcin08p01790.1	0.943843	0.519683	0.490499
Bcin12p05710.1	0.80692	0.607859	0.490493
Bcin06p07330.1	0.886189	0.553377	0.490397
Bcin11p04000.1	0.974184	0.503231	0.490239
Bcin04p06140.1	0.828414	0.591459	0.489973
Bcin16p05160.1	0.642097	0.762375	0.489519
Bcin06p00750.1	0.963024	0.508166	0.489376
Bcin10p05270.1	0.925335	0.528728	0.48925
Bcin08p06450.1	0.866857	0.564243	0.489118
Bcin05p03230.1	0.975794	0.501151	0.48902
Bcin12p02660.1	0.720991	0.678193	0.488971
Bcin03p00570.1	0.643256	0.758627	0.487991
Bcin09p03800.1	0.898464	0.543061	0.487921
Bcin04p02220.2	0.873749	0.55807	0.487613
Bcin05p03140.1	0.781104	0.624005	0.487413
Bcin10p01510.1	0.957108	0.509242	0.487399
Bcin03p00640.1	0.993409	0.490345	0.487113
Bcin01p05870.1	0.989782	0.491793	0.486767
Bcin11p01690.1	0.882134	0.551674	0.486651
Bcin02p05890.1	0.767709	0.63378	0.486558
Bcin02p02810.1	0.80705	0.602662	0.486378
Bcin05p04930.1	0.964996	0.503962	0.486321
Bcin15p00490.1	0.8634	0.563016	0.486108
Bcin08p05830.1	0.894082	0.54258	0.485111
Bcin09p00460.1	0.931651	0.520452	0.484879
Bcin11p01040.1	0.931669	0.520438	0.484876
Bcin12p00140.2	0.657111	0.737226	0.484439
Bcin07p05580.1	0.741675	0.652843	0.484198
Bcin01p11500.1	0.803256	0.602182	0.483707
Bcin05p04050.1	0.83428	0.57965	0.48359
Bcin02p07100.1	0.84383	0.573049	0.483556
Bcin12p04330.1	0.9902	0.488007	0.483224
Bcin01p04010.1	0.986528	0.489819	0.48322
Bcin14p01350.1	0.976057	0.494835	0.482987
Bcin09p01650.1	0.958207	0.504041	0.482976
Bcin02p00520.1	0.83027	0.580461	0.48194
Bcin15p05420.2	0.76181	0.631948	0.481424
Bcin06p03900.1	0.55887	0.861382	0.481401
Bcin08p05780.1	0.805235	0.597753	0.481331
Bcin12p03680.1	0.987586	0.486871	0.480827
Bcin15p02380.1	0.583228	0.824054	0.480611
Bcin06p05270.1	0.724515	0.663324	0.480588
Bcin02p03360.1	0.888014	0.540596	0.480057
Bcin02p04150.1	0.725203	0.661578	0.479779
Bcin15p02740.1	0.844218	0.568178	0.479666
Bcin14p00110.1	0.527111	0.909906	0.479621
Bcin16p02810.1	0.905141	0.529738	0.479487
Bcin07p01880.1	0.73755	0.649809	0.479267
Bcin16p01330.4	0.61762	0.774524	0.478361
Bcin07p03530.1	0.824431	0.580057	0.478217
Bcin07p03530.2	0.824431	0.580057	0.478217
Bcin16p04110.1	0.643254	0.743161	0.478041
Bcin06p05090.1	0.861599	0.554332	0.477612
Bcin11p03260.1	0.823114	0.580153	0.477532
Bcin01p08660.1	0.823725	0.579272	0.47716
Bcin02p06280.1	0.983396	0.485114	0.47706
Bcin11p01500.1	0.64065	0.74409	0.476701
Bcin11p01790.2	0.930866	0.512073	0.476671
Bcin12p06000.2	0.832183	0.572661	0.476559
Bcin05p06870.1	0.794208	0.599135	0.475838
Bcin15p05580.1	0.905979	0.525041	0.475677
Bcin15p05580.2	0.905979	0.525041	0.475677
Bcin08p06840.1	0.867874	0.54689	0.474632
Bcin07p06710.1	0.92857	0.51108	0.474574
Bcin12p04920.1	0.725724	0.653673	0.474386
Bcin06p00320.2	0.54737	0.866605	0.474353
Bcin06p05840.1	0.519799	0.912181	0.474151
Bcin01p00500.1	0.752404	0.629709	0.473796
Bcin13p04750.2	0.722203	0.655957	0.473734
Bcin15p01640.1	0.686593	0.689727	0.473562
Bcin02p00570.1	0.738335	0.641316	0.473506
Bcin12p04540.1	0.888381	0.532656	0.473202
Bcin13p05720.1	0.954808	0.495488	0.473096
Bcin12p00120.1	0.706006	0.669832	0.472905
Bcin01p08140.1	0.677126	0.697535	0.472319
Bcin01p00900.1	0.817944	0.577286	0.472188
Bcin15p05420.1	0.762489	0.618007	0.471224
Bcin05p03460.1	0.801173	0.588126	0.471191
Bcin10p02460.1	0.853217	0.551803	0.470807
Bcin11p00810.1	0.59459	0.79158	0.470665
Bcin06p01730.1	0.79778	0.589599	0.47037
Bcin02p01880.1	0.992671	0.473236	0.469768
Bcin15p05400.1	0.8907	0.527408	0.469762
Bcin15p05400.2	0.8907	0.527408	0.469762
Bcin11p01700.1	0.943741	0.497763	0.469759
Bcin03p05480.1	0.694285	0.6764	0.469615
Bcin06p02020.1	0.829328	0.56598	0.469383
Bcin01p08090.1	0.715616	0.65575	0.469265
Bcin04p06610.1	0.997898	0.469726	0.468739
Bcin02p02000.1	0.963627	0.486413	0.468721
Bcin05p07480.1	0.721823	0.648881	0.468377
Bcin02p01050.1	0.742826	0.629854	0.467872
Bcin03p06720.1	0.726028	0.643722	0.46736
Bcin07p04510.2	0.899073	0.519611	0.467168
Bcin02p06660.1	0.775493	0.601967	0.466821
Bcin09p04210.1	0.718285	0.649671	0.46665
Bcin01p02450.1	0.945845	0.492506	0.465834
Bcin02p06230.1	0.749963	0.620839	0.465606
Bcin04p00100.1	0.664354	0.699917	0.464993
Bcin02p06050.1	0.831377	0.558818	0.464588
Bcin02p06630.1	0.734745	0.631651	0.464102
Bcin02p04880.1	0.934992	0.496054	0.463806
Bcin15p01960.1	0.66087	0.701468	0.463579
Bcin10p04990.2	0.613418	0.755458	0.463411
Bcin11p04050.2	0.764881	0.605852	0.463405
Bcin11p04050.3	0.76488	0.605852	0.463405
Bcin05p03950.1	0.929176	0.498068	0.462793
Bcin02p02420.2	0.897231	0.515753	0.46275
Bcin11p06490.1	0.95995	0.4818	0.462504
Bcin04p06200.1	0.602383	0.767553	0.462361
Bcin10p02270.1	0.995802	0.463886	0.461939
Bcin11p04120.1	0.971361	0.475182	0.461573
Bcin08p00030.1	0.882867	0.522745	0.461515
Bcin02p05810.2	0.97118	0.475042	0.461352
Bcin03p07220.1	0.578692	0.79643	0.460888
Bcin03p05290.1	0.892047	0.516598	0.460829
Bcin11g00300.1	0.658586	0.699604	0.46075
Bcin02p04020.1	0.621416	0.740942	0.460433
Bcin15p05470.1	0.666241	0.690287	0.459898
Bcin01p01440.1	0.985051	0.466863	0.459884
Bcin08p04180.1	0.852372	0.539453	0.459814
Bcin08p03990.1	0.932907	0.492862	0.459794
Bcin11p00270.2	0.616091	0.74563	0.459376
Bcin03p03020.1	0.784177	0.585718	0.459306
Bcin11p02780.1	0.520496	0.881229	0.458676
Bcin08p02700.1	0.85982	0.532975	0.458262
Bcin16p05195.1	0.572875	0.797672	0.456967
Bcin03p02650.1	0.682109	0.669858	0.456916
Bcin01p07110.1	0.795192	0.57363	0.456146
Bcin01p05670.1	0.874794	0.521375	0.456095
Bcin11p06260.1	0.877208	0.519358	0.455585
Bcin03p03300.1	0.876365	0.519777	0.455515
Bcin09p00680.1	0.975838	0.465933	0.454675
Bcin07p04350.1	0.895086	0.507315	0.454091
Bcin06p01040.1	0.499933	0.908027	0.453952
Bcin09p00050.1	0.851737	0.532763	0.453774
Bcin09p03390.4	0.490658	0.924219	0.453476
Bcin09p03390.1	0.490658	0.924219	0.453475
Bcin05p04480.1	0.547417	0.827618	0.453053
Bcin05p08270.1	0.892515	0.507505	0.452956
Bcin03p08120.1	0.982367	0.46039	0.452272
Bcin14p01340.1	0.989967	0.456082	0.451506
Bcin03p08480.1	0.620512	0.727511	0.451429
Bcin04p00390.1	0.93017	0.485091	0.451217
Bcin15p04450.1	0.641458	0.703206	0.451077
Bcin01p09300.1	0.784074	0.575245	0.451035
Bcin07p07060.1	0.544495	0.828281	0.450995
Bcin07p02740.1	0.98353	0.458322	0.450773
Bcin01p06900.1	0.743892	0.605764	0.450623
Bcin02p04550.1	0.526825	0.855172	0.450526
Bcin15p03590.1	0.757519	0.594185	0.450106
Bcin01p01260.1	0.942893	0.477239	0.449985
Bcin09p03020.1	0.861622	0.521499	0.449335
Bcin11p05650.1	0.719346	0.624617	0.449316
Bcin06p00500.1	0.577547	0.777886	0.449265
Bcin09p02360.1	0.67808	0.66251	0.449235
Bcin03p07680.1	0.928776	0.482877	0.448484
Bcin08p03820.1	0.713342	0.628613	0.448416
Bcin12p05660.1	0.914799	0.490001	0.448253
Bcin01p09780.3	0.726769	0.616475	0.448035
Bcin13p05780.1	0.626253	0.714862	0.447685
Bcin03p01290.1	0.635227	0.70458	0.447569
Bcin01p04240.2	0.741627	0.602473	0.44681
Bcin01p04240.1	0.741627	0.602473	0.44681
Bcin07p04330.1	0.860762	0.518927	0.446672
Bcin09p06980.1	0.942992	0.47273	0.445781
Bcin12p03560.3	0.680734	0.654256	0.445374
Bcin12p03560.4	0.680734	0.654256	0.445374
Bcin10p02820.1	0.978449	0.455125	0.445317
Bcin06p00350.2	0.835453	0.532551	0.444922
Bcin06p00350.1	0.835453	0.532551	0.444922
Bcin16p03630.1	0.855858	0.51972	0.444806
Bcin15p03260.1	0.843082	0.526948	0.44426
Bcin11p05440.1	0.68655	0.6462	0.443648
Bcin01p02100.1	0.715158	0.620188	0.443533
Bcin12p06330.1	0.840455	0.52758	0.443407
Bcin04p01830.2	0.950139	0.466276	0.443027
Bcin08p00910.1	0.959316	0.461143	0.442382
Bcin16p03270.1	0.83589	0.529019	0.442202
Bcin08p01060.1	0.988617	0.446988	0.4419
Bcin07p00090.1	0.971601	0.454807	0.441891
Bcin09p03850.1	0.710921	0.621509	0.441844
Bcin08p00600.2	0.652031	0.677567	0.441795
Bcin04p05740.1	0.74323	0.594413	0.441786
Bcin05p05100.1	0.846928	0.521572	0.441734
Bcin12p01970.1	0.607683	0.726322	0.441374
Bcin15p03240.1	0.981177	0.449604	0.441141
Bcin07p04780.1	0.993393	0.443943	0.44101
Bcin16p03550.1	0.912542	0.48323	0.440968
Bcin12p05950.1	0.8228	0.535792	0.44085
Bcin12p04180.1	0.984673	0.447349	0.440493
Bcin14p00620.1	0.91237	0.482713	0.440413
Bcin09p04820.1	0.815774	0.539833	0.440381
Bcin01p04800.1	0.793905	0.554374	0.44012
Bcin07p03990.1	0.773235	0.56912	0.440064
Bcin15p02490.1	0.508224	0.865656	0.439947
Bcin11p04750.1	0.612644	0.716462	0.438937
Bcin09p01690.1	0.939526	0.466885	0.43865
Bcin08p06100.1	0.990183	0.442711	0.438364
Bcin13p04700.1	0.852306	0.513142	0.437354
Bcin07p03110.1	0.986125	0.443489	0.437335
Bcin10p03970.1	0.84083	0.519727	0.437002
Bcin16p01870.4	0.530258	0.8238	0.436826
Bcin07p03220.1	0.896482	0.486993	0.43658
Bcin01p03210.2	0.72814	0.599504	0.436523
Bcin09p04380.1	0.967216	0.450886	0.436104
Bcin09p05610.1	0.579041	0.752742	0.435868
Bcin05p05720.1	0.743516	0.586113	0.435784
Bcin03p03290.1	0.889246	0.489666	0.435434
Bcin08p06520.1	0.854607	0.509294	0.435246
Bcin04p03940.1	0.944332	0.460873	0.435217
Bcin04p00940.1	0.930265	0.467825	0.435201
Bcin05p04190.1	0.831543	0.523026	0.434919
Bcin01p04290.1	0.717487	0.605854	0.434693
Bcin01p08860.1	0.976087	0.445238	0.434591
Bcin02p02160.1	0.992453	0.436852	0.433554
Bcin10p00420.1	0.675049	0.641501	0.433045
Bcin02p04090.1	0.537975	0.804909	0.433021
Bcin14p04460.1	0.569881	0.75964	0.432905
Bcin07g01940.1	0.536535	0.806752	0.432851
Bcin08p04420.1	0.483676	0.894193	0.432499
Bcin08p01850.1	0.518244	0.83448	0.432464
Bcin11p05480.1	0.659666	0.655143	0.432176
Bcin03p04910.1	0.554901	0.777314	0.431332
Bcin03p04910.2	0.5549	0.777314	0.431332
Bcin09p02830.1	0.821024	0.525233	0.431229
Bcin08p05580.1	0.920901	0.468208	0.431174
Bcin10p00150.1	0.980494	0.439645	0.431069
Bcin16p04470.1	0.522093	0.824873	0.43066
Bcin09p00190.1	0.789935	0.545112	0.430604
Bcin07p04510.1	0.934507	0.460091	0.429958
Bcin08p01520.1	0.543154	0.790482	0.429353
Bcin08p05290.1	0.837197	0.512765	0.429285
Bcin15p03720.1	0.697643	0.615071	0.4291
Bcin03p00060.1	0.965798	0.444199	0.429007
Bcin09p03570.1	0.486252	0.881658	0.428708
Bcin15p03090.1	0.577206	0.742635	0.428653
Bcin06p04820.2	0.821984	0.52143	0.428607
Bcin02p06970.1	0.767012	0.558708	0.428535
Bcin11p00760.2	0.907743	0.471834	0.428304
Bcin03p07210.2	0.861217	0.497088	0.428101
Bcin07p00080.1	0.950827	0.449718	0.427604
Bcin06p01980.2	0.6462	0.661674	0.427573
Bcin11p05750.1	0.748345	0.57135	0.427567
Bcin10p02400.1	0.801769	0.532811	0.427192
Bcin11p06150.1	0.551336	0.774151	0.426817
Bcin14p00510.1	0.971987	0.438992	0.426694
Bcin02p08210.1	0.783624	0.544494	0.426678
Bcin01p01570.1	0.815082	0.523157	0.426416
Bcin01p05510.2	0.668866	0.637373	0.426317
Bcin05p01290.1	0.7058	0.603177	0.425723
Bcin12p03370.1	0.551598	0.77154	0.42558
Bcin13p03480.1	0.773114	0.550421	0.425538
Bcin06p06170.1	0.969067	0.438816	0.425242
Bcin08p03800.1	0.919465	0.462353	0.425117
Bcin12p02120.1	0.886237	0.47968	0.425111
Bcin07p05710.1	0.978923	0.433621	0.424481
Bcin05p08370.1	0.64618	0.656759	0.424384
Bcin03p01300.4	0.935377	0.453684	0.424365
Bcin04p05610.1	0.822874	0.515554	0.424236
Bcin12p02920.1	0.993985	0.42647	0.423905
Bcin01p03680.1	0.547029	0.774721	0.423795
Bcin05p06240.1	0.946617	0.447443	0.423557
Bcin05p04010.1	0.689735	0.614046	0.423529
Bcin15p02890.1	0.866319	0.488862	0.423511
Bcin09p03940.3	0.87877	0.481705	0.423308
Bcin09p03940.2	0.87877	0.481705	0.423308
Bcin09p03940.1	0.87877	0.481705	0.423308
Bcin01p09920.1	0.973245	0.43483	0.423196
Bcin01p04560.1	0.889041	0.47565	0.422873
Bcin02p08720.1	0.806024	0.524517	0.422773
Bcin16p01990.1	0.522262	0.809477	0.422759
Bcin16p03400.4	0.950166	0.444472	0.422322
Bcin16p03400.1	0.950166	0.444472	0.422322
Bcin05p01740.1	0.581281	0.725785	0.421885
Bcin12p04490.1	0.906859	0.464942	0.421636
Bcin06p05910.1	0.947553	0.444826	0.421496
Bcin02p05810.1	0.976346	0.431594	0.421385
Bcin06p00590.1	0.934768	0.4507	0.4213
Bcin10p00440.1	0.963588	0.437004	0.421092
Bcin01p09810.1	0.844976	0.497615	0.420473
Bcin06p01150.1	0.911559	0.460782	0.42003
Bcin07p05680.1	0.858345	0.489343	0.420025
Bcin06p02520.1	0.768425	0.546357	0.419835
Bcin09p00890.1	0.568505	0.738335	0.419747
Bcin12p05200.1	0.987966	0.424796	0.419684
Bcin14p01180.1	0.507186	0.825385	0.418624
Bcin16p04210.1	0.944595	0.443123	0.418572
Bcin01p04220.1	0.991285	0.42212	0.418442
Bcin01p04220.2	0.991285	0.42212	0.418442
Bcin01p09240.1	0.544769	0.767759	0.418252
Bcin06p07230.1	0.491189	0.851311	0.418155
Bcin15p01610.2	0.78107	0.534488	0.417472
Bcin15p01610.1	0.78107	0.534488	0.417472
Bcin06p00230.1	0.925379	0.451135	0.417471
Bcin16p03450.1	0.953736	0.43732	0.417088
Bcin09p04370.1	0.937721	0.444292	0.416622
Bcin03p07650.1	0.975975	0.426751	0.416498
Bcin05p06520.1	0.557916	0.746484	0.416475
Bcin13p01970.1	0.910408	0.457321	0.416348
Bcin01p07680.1	0.881716	0.471137	0.415409
Bcin10p02790.1	0.633164	0.655583	0.415092
Bcin03p04830.1	0.506035	0.819449	0.41467
Bcin01p00540.1	0.642555	0.644771	0.414301
Bcin16p03910.1	0.68405	0.605623	0.414277
Bcin02p00280.1	0.939079	0.440948	0.414085
Bcin06p02760.1	0.705673	0.586021	0.413539
Bcin09p02740.1	0.545106	0.758024	0.413203
Bcin09p02740.2	0.545106	0.758024	0.413203
Bcin13p05300.1	0.742351	0.556058	0.41279
Bcin13p00930.1	0.743935	0.5547	0.412661
Bcin14p04890.1	0.739368	0.557834	0.412445
Bcin08p01900.1	0.815876	0.505294	0.412257
Bcin10p00280.1	0.509145	0.808426	0.411606
Bcin10p04360.1	0.926015	0.444262	0.411394
Bcin06p04990.1	0.673579	0.610687	0.411346
Bcin13p03410.1	0.800394	0.51392	0.411339
Bcin02p00140.1	0.98411	0.417905	0.411265
Bcin03p03330.1	0.810957	0.5065	0.41075
Bcin03p03330.2	0.810957	0.5065	0.41075
Bcin08p06940.3	0.517053	0.794192	0.41064
Bcin11p05260.1	0.588144	0.697963	0.410503
Bcin16p01560.1	0.59877	0.684993	0.410153
Bcin16p01760.1	0.791527	0.517715	0.409785
Bcin01p05730.1	0.692292	0.591743	0.409659
Bcin10p02000.1	0.710562	0.576282	0.409484
Bcin13p02690.1	0.72655	0.5629	0.408975
Bcin03p05690.1	0.942117	0.434087	0.408961
Bcin07p01510.1	0.845921	0.483247	0.408789
Bcin08p03240.1	0.685963	0.595922	0.40878
Bcin13p04070.1	0.968138	0.422009	0.408563
Bcin03p02020.1	0.943129	0.433151	0.408517
Bcin14p02200.1	0.501242	0.814463	0.408243
Bcin12p01140.1	0.590432	0.689987	0.40739
Bcin01p07280.2	0.694682	0.586126	0.407171
Bcin01p01340.1	0.881717	0.461355	0.406785
Bcin13p03170.1	0.726655	0.559191	0.406339
Bcin16p00080.1	0.906747	0.4476	0.40586
Bcin07p05440.1	0.542621	0.747801	0.405772
Bcin03p01300.3	0.934016	0.434106	0.405462
Bcin03p08450.1	0.972338	0.41659	0.405067
Bcin01p06560.1	0.876592	0.461576	0.404614
Bcin03p01450.1	0.987104	0.409844	0.404559
Bcin16p01330.2	0.51995	0.777898	0.404468
Bcin09p05230.1	0.602505	0.671052	0.404312
Bcin01p09860.1	0.572581	0.705645	0.404039
Bcin15p01100.1	0.833893	0.48436	0.403904
Bcin04p04020.1	0.649334	0.621913	0.403829
Bcin11p02020.1	0.860615	0.469209	0.403808
Bcin02p07820.1	0.721582	0.558923	0.403309
Bcin07p04920.1	0.774156	0.520904	0.403261
Bcin09p04790.1	0.676804	0.594507	0.402364
Bcin04p02470.1	0.944386	0.424609	0.400995
Bcin07p04450.1	0.538328	0.744861	0.40098
Bcin01p08430.2	0.567836	0.70594	0.400859
Bcin04p06930.1	0.925401	0.433166	0.400853
Bcin16p00006.1	0.880446	0.454696	0.400336
Bcin03p07180.1	0.984646	0.406396	0.400156
Bcin10p00870.1	0.664015	0.6026	0.400136
Bcin03p02440.1	0.660782	0.60437	0.399357
Bcin09p04520.1	0.973545	0.410119	0.399269
Bcin02p08800.1	0.98463	0.405384	0.399153
Bcin16p00040.2	0.835714	0.477249	0.398843
Bcin01p09780.1	0.63828	0.624671	0.398715
Bcin06p04470.1	0.850538	0.468573	0.398539
Bcin16p01880.1	0.949174	0.419799	0.398463
Bcin06p00920.1	0.842622	0.472695	0.398303
Bcin04p01820.1	0.593445	0.671065	0.39824
Bcin02p06700.1	0.649448	0.613	0.398112
Bcin09p02680.1	0.961902	0.413814	0.398049
Bcin14p03800.1	0.638192	0.623581	0.397964
Bcin02p03330.1	0.884949	0.449379	0.397677
Bcin03p01300.1	0.925036	0.42986	0.397636
Bcin05p07630.1	0.42832	0.928135	0.397538
Bcin14p01510.1	0.55488	0.716192	0.397401
Bcin02p02410.1	0.476056	0.834771	0.397398
Bcin01p04510.1	0.98579	0.40303	0.397303
Bcin06p07340.1	0.892534	0.445032	0.397206
Bcin11p02630.1	0.994165	0.399472	0.397141
Bcin07p06290.1	0.834651	0.475419	0.396809
Bcin12p03890.1	0.707495	0.560571	0.396601
Bcin04p00020.1	0.957345	0.413823	0.396172
Bcin04p02220.1	0.850447	0.46547	0.395857
Bcin11p04590.1	0.685974	0.576028	0.39514
Bcin02p03270.1	0.988314	0.399687	0.395016
Bcin01p09780.2	0.627177	0.628827	0.394386
Bcin08p00150.1	0.828829	0.475675	0.394253
Bcin14p03700.1	0.969281	0.406337	0.393854
Bcin12p01880.1	0.848915	0.463642	0.393593
Bcin06p02760.2	0.703765	0.55877	0.393243
Bcin03p05830.1	0.637317	0.61679	0.39309
Bcin12p00270.1	0.946711	0.415206	0.39308
Bcin09p04390.1	0.917717	0.427796	0.392596
Bcin04p00230.1	0.613005	0.639648	0.392107
Bcin11p01070.1	0.982532	0.398721	0.391756
Bcin02p04320.1	0.81356	0.481049	0.391363
Bcin01p11290.1	0.665796	0.587685	0.391278
Bcin03p04340.1	0.597637	0.65427	0.391016
Bcin14p04730.1	0.906515	0.431306	0.390985
Bcin05p03370.1	0.697138	0.560585	0.390805
Bcin03p03030.1	0.602744	0.647963	0.390556
Bcin03p03030.3	0.602744	0.647963	0.390556
Bcin03p03030.2	0.602744	0.647963	0.390556
Bcin08p03750.1	0.543277	0.717222	0.38965
Bcin04p02740.1	0.728537	0.532485	0.387935
Bcin08p01660.1	0.826162	0.469561	0.387933
Bcin03p07060.1	0.536264	0.723229	0.387842
Bcin06p02460.1	0.996209	0.389166	0.38769
Bcin03p07100.1	0.978787	0.396082	0.38768
Bcin02p07440.1	0.911166	0.425244	0.387468
Bcin03p01080.1	0.930329	0.416143	0.38715
Bcin16p01200.1	0.475447	0.813588	0.386818
Bcin16p05020.1	0.992129	0.38973	0.386662
Bcin15p01200.1	0.921148	0.41969	0.386597
Bcin05p03420.1	0.874812	0.4419	0.386579
Bcin04p03600.1	0.965709	0.400075	0.386356
Bcin13p04110.1	0.57384	0.672973	0.386179
Bcin13p03190.1	0.450482	0.857032	0.386077
Bcin12p04700.1	0.641878	0.600833	0.385661
Bcin10p03620.1	0.813422	0.47398	0.385545
Bcin10p04710.1	0.590504	0.6529	0.38554
Bcin09p01330.1	0.597973	0.644687	0.385505
Bcin01p01350.1	0.82818	0.465378	0.385417
Bcin02p04420.1	0.702143	0.548684	0.385255
Bcin02p00830.1	0.775989	0.496258	0.38509
Bcin04p06830.2	0.436554	0.881305	0.384737
Bcin04p06830.1	0.436554	0.881305	0.384737
Bcin13p03990.1	0.617763	0.622019	0.384261
Bcin05p02400.1	0.579842	0.662464	0.384125
Bcin11p05140.1	0.657908	0.583664	0.383998
Bcin07p01040.1	0.611045	0.628082	0.383787
Bcin06p02060.1	0.790155	0.485062	0.383274
Bcin09p03580.1	0.570298	0.671244	0.382809
Bcin05p07260.1	0.578321	0.661488	0.382553
Bcin01p08680.1	0.495472	0.771809	0.38241
Bcin12p06390.1	0.947806	0.403262	0.382214
Bcin01p11470.1	0.613096	0.623316	0.382152
Bcin01p11470.2	0.613096	0.623316	0.382152
Bcin07p00040.1	0.713019	0.535695	0.381961
Bcin01p07800.1	0.728301	0.524445	0.381954
Bcin16p01840.1	0.79854	0.478309	0.381949
Bcin02p04180.1	0.799637	0.476858	0.381313
Bcin05p05130.1	0.698149	0.546068	0.381237
Bcin14p02910.1	0.788853	0.483191	0.381167
Bcin06p01770.1	0.636237	0.598672	0.380897
Bcin16p02830.1	0.499832	0.761358	0.380551
Bcin16p02830.2	0.48985	0.776656	0.380445
Bcin05p02730.1	0.711788	0.534481	0.380437
Bcin04p06680.1	0.787126	0.483164	0.380311
Bcin08p00530.1	0.542493	0.700469	0.379999
Bcin16p04580.1	0.686825	0.553041	0.379842
Bcin07p00490.1	0.728345	0.521273	0.379666
Bcin02p04180.2	0.556909	0.681699	0.379644
Bcin04p06710.1	0.596948	0.635765	0.379518
Bcin02p01020.1	0.620514	0.611593	0.379502
Bcin11p00530.1	0.496417	0.764393	0.379458
Bcin11p02660.1	0.775998	0.488963	0.379435
Bcin02p07900.1	0.820976	0.462147	0.379412
Bcin13p02460.1	0.992868	0.38167	0.378948
Bcin03p07570.1	0.490648	0.77074	0.378162
Bcin04p02850.1	0.591804	0.638995	0.37816
Bcin05p00320.1	0.922651	0.409732	0.37804
Bcin12p03430.1	0.432552	0.87374	0.377938
Bcin14p03270.1	0.442231	0.853422	0.37741
Bcin02p07230.1	0.420191	0.897776	0.377237
Bcin02p07720.2	0.881371	0.427876	0.377117
Bcin02p07720.1	0.881371	0.427876	0.377117
Bcin02p07720.3	0.881371	0.427876	0.377117
Bcin14p05420.1	0.574965	0.655824	0.377076
Bcin14p05420.2	0.574965	0.655824	0.377076
Bcin01p08730.1	0.763595	0.493304	0.376685
Bcin02p06130.1	0.88198	0.426995	0.376601
Bcin01p00230.1	0.755156	0.498563	0.376493
Bcin16p01660.1	0.765365	0.491855	0.376448
Bcin13p02050.1	0.618312	0.608358	0.376155
Bcin03p01300.2	0.922866	0.407551	0.376115
Bcin09p03250.1	0.620186	0.606443	0.376108
Bcin05p05170.1	0.601662	0.623723	0.375271
Bcin09p02070.1	0.813932	0.460417	0.374748
Bcin12p03390.1	0.74495	0.502494	0.374333
Bcin15p00210.1	0.956939	0.3906	0.373781
Bcin03p06980.2	0.79012	0.4727	0.37349
Bcin01p09020.1	0.908357	0.411013	0.373347
Bcin04p06900.1	0.493832	0.755802	0.37324
Bcin16p01090.1	0.398153	0.936645	0.372928
Bcin04p03010.1	0.535473	0.696259	0.372828
Bcin01p10140.1	0.782197	0.476561	0.372765
Bcin14p01100.1	0.753834	0.494063	0.372441
Bcin04p06530.1	0.546518	0.681377	0.372385
Bcin01p08430.1	0.529488	0.701444	0.371407
Bcin12p02670.1	0.773114	0.480235	0.371276
Bcin06p01340.1	0.978913	0.37922	0.371223
Bcin04p00700.1	0.932353	0.397967	0.371046
Bcin01p03260.1	0.428023	0.866193	0.370751
Bcin04p06990.1	0.712207	0.52022	0.370505
Bcin05p01930.1	0.764494	0.484618	0.370488
Bcin13p02790.1	0.682167	0.542481	0.370063
Bcin05p00450.1	0.915096	0.404372	0.370039
Bcin03p01790.1	0.676635	0.546731	0.369938
Bcin14p01600.1	0.584542	0.632838	0.36992
Bcin01p04860.1	0.897274	0.41211	0.369776
Bcin06p01840.1	0.432983	0.853662	0.369621
Bcin15p04840.1	0.789983	0.467376	0.369219
Bcin01p02990.1	0.636281	0.579355	0.368633
Bcin12p02680.1	0.979078	0.376449	0.368573
Bcin08p03720.1	0.936083	0.393624	0.368464
Bcin09p03890.1	0.520104	0.707975	0.368221
Bcin08p03900.1	0.988332	0.372243	0.3679
Bcin10p00840.1	0.924388	0.397562	0.367502
Bcin06p04000.2	0.747463	0.490707	0.366785
Bcin06p07280.1	0.830367	0.441603	0.366693
Bcin08p06120.1	0.515209	0.710923	0.366274
Bcin09p00830.2	0.902481	0.405732	0.366166
Bcin09p00830.1	0.902481	0.405732	0.366166
Bcin12p05880.1	0.768222	0.476129	0.365773
Bcin13p02960.1	0.828304	0.441459	0.365663
Bcin03p00290.1	0.647878	0.564285	0.365588
Bcin10p04810.1	0.897661	0.406782	0.365153
Bcin03p08630.1	0.621009	0.58753	0.364861
Bcin05p00030.1	0.76257	0.478195	0.364657
Bcin05p03960.1	0.531546	0.685464	0.364356
Bcin16p02250.1	0.588101	0.619284	0.364202
Bcin07p02280.1	0.534205	0.681482	0.364051
Bcin12p00510.1	0.646188	0.563229	0.363952
Bcin07p03230.2	0.975838	0.372552	0.36355
Bcin12p04970.1	0.992462	0.365976	0.363217
Bcin08p04120.1	0.472085	0.767102	0.362137
Bcin01p03580.1	0.641322	0.564515	0.362036
Bcin12p00050.1	0.960517	0.376876	0.361996
Bcin04p02310.1	0.638889	0.566588	0.361987
Bcin05p05180.1	0.575463	0.629015	0.361974
Bcin12p02400.2	0.895755	0.403917	0.361811
Bcin12p02400.1	0.895755	0.403917	0.361811
Bcin03p00950.1	0.606537	0.596068	0.361537
Bcin16p01730.1	0.931045	0.388159	0.361394
Bcin02p08680.1	0.905488	0.398781	0.361092
Bcin14p03290.1	0.558011	0.647006	0.361036
Bcin15p04120.1	0.720484	0.500231	0.360409
Bcin08p06110.1	0.729701	0.49383	0.360348
Bcin16p00180.1	0.686079	0.524944	0.360153
Bcin05p04370.1	0.709102	0.507707	0.360016
Bcin06p01530.1	0.722555	0.49745	0.359435
Bcin04p03020.1	0.939769	0.382431	0.359397
Bcin08p05000.1	0.891674	0.402958	0.359307
Bcin02p08220.1	0.730564	0.491471	0.35905
Bcin06p00410.1	0.834086	0.430274	0.358885
Bcin09p06760.2	0.466915	0.768486	0.358817
Bcin15p01910.1	0.694973	0.516212	0.358753
Bcin08p04460.1	0.681616	0.525986	0.358521
Bcin08p06200.1	0.983862	0.364323	0.358444
Bcin07p03500.3	0.462171	0.774679	0.358034
Bcin07p03500.4	0.462171	0.774679	0.358034
Bcin07p03500.1	0.462171	0.774679	0.358034
Bcin03p01600.1	0.526042	0.680058	0.357739
Bcin05p06490.1	0.944649	0.378352	0.35741
Bcin04p02190.1	0.645881	0.552379	0.356771
Bcin02p00012.1	0.730583	0.488031	0.356547
Bcin06p05700.1	0.865284	0.411941	0.356446
Bcin06p05700.2	0.865285	0.41194	0.356446
Bcin07p05620.1	0.687872	0.518116	0.356397
Bcin06p03020.1	0.661359	0.538792	0.356335
Bcin09p03230.1	0.83951	0.424307	0.35621
Bcin10p01170.1	0.93759	0.379752	0.356051
Bcin03p05110.1	0.790888	0.450144	0.356014
Bcin12p05770.1	0.847044	0.420077	0.355824
Bcin01p05520.1	0.974477	0.364985	0.35567
Bcin10p02020.1	0.692696	0.513151	0.355458
Bcin08p05490.1	0.795622	0.44566	0.354577
Bcin10p00970.1	0.957282	0.37039	0.354568
Bcin07p04750.1	0.626247	0.565871	0.354375
Bcin06p00740.1	0.963183	0.367407	0.35388
Bcin05p02300.1	0.847418	0.417118	0.353474
Bcin15p02430.1	0.900277	0.39236	0.353232
Bcin09p05650.1	0.902324	0.391345	0.35312
Bcin01p06410.1	0.554504	0.635993	0.352661
Bcin06p01980.1	0.520899	0.677012	0.352655
Bcin03p00650.1	0.637757	0.55238	0.352284
Bcin06p02060.2	0.676904	0.519989	0.351982
Bcin03p03010.1	0.71609	0.491159	0.351714
Bcin02p02860.1	0.39239	0.896201	0.351661
Bcin13p03430.1	0.748984	0.469073	0.351328
Bcin14p03070.1	0.797272	0.440641	0.351311
Bcin07p05400.1	0.936372	0.375088	0.351222
Bcin09p01810.1	0.967418	0.362974	0.351148
Bcin09p03880.1	0.783791	0.447702	0.350905
Bcin09p03880.2	0.783791	0.447702	0.350905
Bcin14p00810.1	0.761256	0.460856	0.35083
Bcin01p10700.1	0.568574	0.616176	0.350342
Bcin12p06710.1	0.928236	0.377009	0.349953
Bcin03p04310.1	0.70106	0.498966	0.349806
Bcin05p07200.1	0.575952	0.606302	0.349201
Bcin16p03650.1	0.727234	0.480143	0.349176
Bcin08p02530.1	0.83052	0.420408	0.349157
Bcin08p02790.1	0.789773	0.441931	0.349025
Bcin08p05010.1	0.40416	0.863217	0.348877
Bcin10p01430.1	0.534071	0.653052	0.348776
Bcin07p02680.1	0.825106	0.421993	0.348189
Bcin12p04480.1	0.831319	0.418793	0.34815
Bcin05p07530.1	0.708296	0.491432	0.34808
Bcin01p07980.1	0.682419	0.509383	0.347612
Bcin03p06420.1	0.816359	0.425663	0.347494
Bcin04p04980.1	0.480834	0.722131	0.347225
Bcin10p02780.1	0.432821	0.801618	0.346957
Bcin03p04230.1	0.456857	0.759349	0.346914
Bcin09p05500.1	0.560289	0.61875	0.346679
Bcin02p01890.1	0.91294	0.379336	0.34631
Bcin12p04640.1	0.965366	0.358614	0.346194
Bcin02p03040.1	0.965706	0.358434	0.346142
Bcin01p05740.1	0.395416	0.874712	0.345876
Bcin09p00900.1	0.710833	0.486519	0.345833
Bcin08p00550.1	0.966772	0.357669	0.345784
Bcin02p07290.1	0.76882	0.449613	0.345672
Bcin01p07200.1	0.394032	0.877151	0.345626
Bcin04p00990.1	0.982541	0.351651	0.345511
Bcin07p03070.2	0.723417	0.477226	0.345233
Bcin04p01640.1	0.398734	0.865339	0.34504
Bcin11g02210.1	0.971144	0.355204	0.344954
Bcin11p00390.1	0.947245	0.36341	0.344238
Bcin05p01540.1	0.898493	0.382764	0.343911
Bcin02p04590.1	0.73108	0.470297	0.343825
Bcin01p01310.1	0.972131	0.353568	0.343715
Bcin03p07450.1	0.517834	0.663143	0.343398
Bcin13p00620.1	0.407855	0.841584	0.343244
Bcin05p04180.1	0.604776	0.567446	0.343178
Bcin13p05560.1	0.696026	0.492805	0.343005
Bcin02p08970.1	0.485244	0.706393	0.342773
Bcin05p02850.1	0.994252	0.344244	0.342265
Bcin10p01090.1	0.821438	0.416466	0.342101
Bcin11p00720.1	0.925293	0.369187	0.341607
Bcin14p03460.1	0.948663	0.36008	0.341595
Bcin01p05510.1	0.569622	0.599497	0.341487
Bcin06p02130.1	0.931164	0.36654	0.341309
Bcin02p08380.1	0.887034	0.384638	0.341187
Bcin06p05530.2	0.417019	0.818075	0.341153
Bcin11p04660.1	0.696321	0.489562	0.340892
Bcin08p00620.1	0.8614	0.395188	0.340415
Bcin15p04400.2	0.562869	0.604707	0.340371
Bcin05p04760.1	0.635688	0.535335	0.340306
Bcin12p05240.1	0.868715	0.391056	0.339716
Bcin15p03340.1	0.597437	0.568431	0.339601
Bcin11p05110.1	0.869984	0.389507	0.338865
Bcin10p03650.1	0.902899	0.375008	0.338594
Bcin15p04660.1	0.518508	0.652643	0.338401
Bcin07p00240.1	0.639098	0.529424	0.338354
Bcin04p01880.1	0.513327	0.658337	0.337942
Bcin06p01940.1	0.7551	0.447257	0.337724
Bcin16p00530.1	0.828781	0.407274	0.337541
Bcin13p01710.1	0.960301	0.35118	0.337238
Bcin12p03910.1	0.430553	0.78307	0.337153
Bcin08p04880.1	0.540905	0.623084	0.337029
Bcin02p05300.1	0.456103	0.738726	0.336936
Bcin09p05970.1	0.804141	0.418869	0.33683
Bcin07p01070.1	0.663743	0.50671	0.336325
Bcin17p00150.1	0.438339	0.767229	0.336306
Bcin11p00410.1	0.922352	0.364327	0.336038
Bcin08p06590.1	0.642714	0.522388	0.335746
Bcin07p05900.1	0.891678	0.376467	0.335687
Bcin14p00490.2	0.424864	0.789769	0.335544
Bcin13p01200.1	0.38786	0.864712	0.335388
Bcin15p03230.1	0.875044	0.383168	0.335289
Bcin05p03330.1	0.562623	0.595512	0.335049
Bcin04p03560.1	0.606523	0.55199	0.334794
Bcin01p11490.1	0.99064	0.337838	0.334676
Bcin16p05180.1	0.735894	0.454375	0.334372
Bcin01p03930.1	0.396734	0.840766	0.333561
Bcin06p05960.1	0.6781	0.491652	0.333389
Bcin14p00870.1	0.868514	0.38386	0.333388
Bcin03p00010.1	0.831173	0.401053	0.333345
Bcin05p00800.1	0.412829	0.806338	0.33288
Bcin15p03820.1	0.753614	0.441586	0.332786
Bcin07p07050.1	0.793931	0.418951	0.332618
Bcin01p11140.1	0.98349	0.338125	0.332542
Bcin13p04270.1	0.812426	0.409074	0.332342
Bcin05p06380.1	0.397897	0.834376	0.331996
Bcin15p04400.1	0.562594	0.590054	0.33196
Bcin07p06300.1	0.841096	0.394397	0.331725
Bcin09p06770.1	0.692518	0.478527	0.331389
Bcin04p01830.1	0.96878	0.341996	0.331318
Bcin02p01950.2	0.676334	0.48978	0.331255
Bcin13p05040.1	0.837693	0.395184	0.331043
Bcin02p01480.1	0.9797	0.337781	0.330924
Bcin09p06270.1	0.565411	0.583532	0.329935
Bcin07p00010.1	0.986002	0.334311	0.329631
Bcin05p05620.1	0.88207	0.373485	0.32944
Bcin07p00470.1	0.579972	0.567709	0.329255
Bcin08p02470.3	0.883815	0.37249	0.329212
Bcin02p01810.1	0.755386	0.435765	0.329171
Bcin03p03990.1	0.792241	0.415406	0.329101
Bcin11p05390.2	0.6762	0.48664	0.329066
Bcin03p07930.1	0.82564	0.398503	0.32902
Bcin01p00620.3	0.664391	0.495195	0.329003
Bcin01p00620.1	0.664391	0.495195	0.329003
Bcin10p05620.1	0.585008	0.562287	0.328942
Bcin10p04750.1	0.620644	0.529871	0.328861
Bcin03p06070.1	0.970185	0.338935	0.32883
Bcin03p07230.1	0.874642	0.37575	0.328647
Bcin16p02390.1	0.708233	0.463963	0.328594
Bcin01p11170.1	0.921465	0.356354	0.328368
Bcin10p01400.1	0.660779	0.496751	0.328242
Bcin10p01550.1	0.945225	0.347194	0.328176
Bcin06p02960.1	0.890922	0.368202	0.328039
Bcin04p05490.1	0.360784	0.909233	0.328037
Bcin08p00540.1	0.796223	0.411626	0.327746
Bcin14p04200.1	0.549362	0.596497	0.327693
Bcin01p04260.1	0.36006	0.909988	0.32765
Bcin16p00870.1	0.457563	0.715588	0.327427
Bcin13p04880.1	0.528978	0.618852	0.327359
Bcin05p00900.1	0.789752	0.414488	0.327343
Bcin01p07430.1	0.520344	0.629072	0.327334
Bcin15p00620.1	0.861702	0.379679	0.327171
Bcin04p03190.1	0.433658	0.752802	0.326459
Bcin11p03410.1	0.800476	0.407774	0.326414
Bcin06p07180.1	0.967322	0.337298	0.326276
Bcin13p03290.1	0.505486	0.645252	0.326166
Bcin08p00750.1	0.44192	0.73741	0.325876
Bcin02p00960.1	0.972199	0.33502	0.325706
Bcin06p00080.1	0.790971	0.411286	0.325315
Bcin12p03520.1	0.380224	0.855312	0.32521
Bcin10p05840.1	0.950216	0.341664	0.324655
Bcin02p07700.1	0.632052	0.513362	0.324471
Bcin08p04700.1	0.818823	0.39586	0.324139
Bcin11g02090.1	0.685239	0.472566	0.323821
Bcin10p00460.1	0.482775	0.670192	0.323552
Bcin07p04470.1	0.456327	0.708968	0.323522
Bcin01p11170.2	0.920659	0.351218	0.323353
Bcin11p02140.1	0.653804	0.494545	0.323335
Bcin09p02480.1	0.995539	0.32474	0.323292
Bcin02p06620.1	0.629766	0.512895	0.323004
Bcin11p01790.1	0.894774	0.360821	0.322853
Bcin01p02980.1	0.646342	0.498295	0.322069
Bcin15p04460.1	0.841773	0.382373	0.321871
Bcin14p00490.1	0.948214	0.339302	0.321731
Bcin07p02690.1	0.834585	0.385005	0.321319
Bcin05p02530.1	0.844654	0.37942	0.320479
Bcin01p08000.1	0.97156	0.329851	0.32047
Bcin03p05000.1	0.734206	0.435436	0.3197
Bcin10p02770.1	0.450649	0.709258	0.319626
Bcin03p02730.1	0.812071	0.393576	0.319612
Bcin12p06110.1	0.415659	0.768212	0.319314
Bcin10p04710.2	0.425911	0.749157	0.319074
Bcin07p01760.1	0.426462	0.748097	0.319035
Bcin13p04920.1	0.616391	0.516741	0.318514
Bcin06p05250.1	0.906489	0.350839	0.318032
Bcin09p03490.1	0.354874	0.895468	0.317778
Bcin05p04820.1	0.429609	0.73926	0.317593
Bcin05p04820.2	0.429609	0.73926	0.317593
Bcin01p01720.1	0.417036	0.761054	0.317387
Bcin01p05270.1	0.734496	0.432095	0.317372
Bcin03p07210.1	0.942511	0.336721	0.317363
Bcin03p03660.1	0.697514	0.454751	0.317195
Bcin07p05080.1	0.629309	0.503644	0.316947
Bcin14p03980.2	0.361948	0.874734	0.316608
Bcin01p02170.1	0.512936	0.616999	0.316481
Bcin05p06330.1	0.495744	0.638362	0.316464
Bcin03p01850.1	0.422742	0.748437	0.316396
Bcin16p03000.1	0.449119	0.704232	0.316284
Bcin13p05480.1	0.813235	0.388856	0.316231
Bcin16p01490.1	0.988263	0.31996	0.316204
Bcin15p00660.2	0.955091	0.330674	0.315824
Bcin14g02880.1	0.389443	0.810423	0.315613
Bcin08p06000.1	0.955966	0.329908	0.315381
Bcin16p02770.1	0.539877	0.584131	0.315358
Bcin10p00380.1	0.772136	0.408423	0.315358
Bcin07p06490.1	0.96701	0.325964	0.315211
Bcin02p07750.1	0.473768	0.665246	0.315172
Bcin11p02930.1	0.66048	0.476059	0.314428
Bcin01p04150.3	0.467757	0.67218	0.314417
Bcin10p00070.1	0.50209	0.62585	0.314233
Bcin09p03070.1	0.570272	0.5503	0.31382
Bcin02p09320.1	0.585149	0.535373	0.313273
Bcin05p07540.1	0.989259	0.316648	0.313247
Bcin05p08090.1	0.440189	0.711546	0.313215
Bcin15p03010.1	0.509762	0.61411	0.313049
Bcin03p06510.1	0.752457	0.415965	0.312996
Bcin11p00040.1	0.859094	0.364179	0.312864
Bcin10p02720.1	0.992177	0.31532	0.312853
Bcin13p04170.1	0.807453	0.387457	0.312853
Bcin13p04560.1	0.72582	0.430884	0.312744
Bcin03p05120.1	0.497817	0.628202	0.31273
Bcin10p03470.1	0.451877	0.691229	0.31235
Bcin12p01470.1	0.856927	0.36427	0.312153
Bcin13p05310.1	0.506275	0.616493	0.312115
Bcin14p04000.1	0.953881	0.327118	0.312031
Bcin13p00480.1	0.791312	0.394075	0.311836
Bcin14p05510.1	0.492707	0.632484	0.311629
Bcin15p00930.1	0.949299	0.328162	0.311523
Bcin10p05930.1	0.534377	0.58293	0.311504
Bcin16p00830.1	0.578453	0.538402	0.311441
Bcin14p00240.1	0.872835	0.356785	0.311415
Bcin07p02250.1	0.801259	0.388224	0.311068
Bcin07p06970.2	0.411914	0.754243	0.310683
Bcin07p06970.1	0.411914	0.754243	0.310683
Bcin06p05990.1	0.993534	0.312011	0.309993
Bcin06p00610.1	0.747855	0.414427	0.309932
Bcin16p05100.1	0.968499	0.319958	0.309879
Bcin11p00280.2	0.818075	0.378698	0.309804
Bcin11p00280.3	0.818075	0.378698	0.309804
Bcin15p00890.1	0.994935	0.311159	0.309583
Bcin15p02210.1	0.881854	0.350798	0.309352
Bcin05p02190.2	0.484815	0.637623	0.309129
Bcin16p05000.1	0.949179	0.325522	0.308979
Bcin16p02960.1	0.531758	0.580194	0.308523
Bcin05p00260.1	0.627966	0.491254	0.308491
Bcin10p00030.1	0.888436	0.347203	0.308468
Bcin15p01680.1	0.945683	0.326012	0.308304
Bcin03p01270.1	0.714654	0.431329	0.308251
Bcin07p03690.1	0.933792	0.329916	0.308073
Bcin14p03360.1	0.416062	0.739983	0.307879
Bcin06p01130.1	0.574647	0.535418	0.307676
Bcin13p02230.1	0.474911	0.647489	0.307499
Bcin15p00320.1	0.9335	0.329252	0.307357
Bcin02p09100.1	0.438116	0.700073	0.306713
Bcin13p02860.1	0.857787	0.357393	0.306567
Bcin07p04670.1	0.487241	0.629182	0.306563
Bcin14p02850.1	0.424366	0.722125	0.306445
Bcin03p04800.1	0.823186	0.372109	0.306315
Bcin08p00050.1	0.990498	0.308714	0.30578
Bcin06p01310.1	0.487757	0.626335	0.305499
Bcin12p03190.2	0.403889	0.755663	0.305204
Bcin04p01150.1	0.561697	0.543081	0.305047
Bcin06p02600.1	0.478438	0.637238	0.304879
Bcin05p07220.1	0.918979	0.331424	0.304572
Bcin01p08960.1	0.750969	0.405337	0.304396
Bcin06p00470.1	0.929528	0.327273	0.304209
Bcin10p02260.1	0.393092	0.772831	0.303794
Bcin04p03000.1	0.932814	0.32564	0.303762
Bcin09p00160.1	0.567417	0.534733	0.303417
Bcin13p00190.1	0.456545	0.663878	0.30309
Bcin04p06840.1	0.810402	0.373713	0.302857
Bcin09p05400.1	0.915095	0.330941	0.302842
Bcin01p06980.1	0.620667	0.487881	0.302811
Bcin16p01600.1	0.486438	0.622205	0.302664
Bcin03p07750.1	0.606761	0.498685	0.302583
Bcin11g00950.1	0.386398	0.782565	0.302381
Bcin08p00370.1	0.562569	0.536264	0.301685
Bcin07p00300.1	0.989965	0.304722	0.301664
Bcin02p07460.1	0.388233	0.776921	0.301626
Bcin06p02540.1	0.787221	0.383057	0.30155
Bcin07p04830.1	0.632974	0.476198	0.301421
Bcin16p04780.1	0.794136	0.378822	0.300836
Bcin16p00550.2	0.973227	0.309018	0.300745
Bcin16p00550.1	0.973227	0.309018	0.300745
Bcin05p00560.1	0.984538	0.3053	0.300579
Bcin07p05760.1	0.858966	0.349569	0.300268
Bcin12p00340.1	0.888552	0.337904	0.300246
Bcin11p03010.1	0.767185	0.391233	0.300148
Bcin11p04220.1	0.444664	0.674686	0.300009
Bcin06p05940.1	0.412315	0.727296	0.299875
Bcin14p00300.1	0.640853	0.467395	0.299532
Bcin07p02360.1	0.482682	0.620381	0.299447
Bcin11p03170.1	0.73475	0.407349	0.2993
Bcin07p00390.1	0.973813	0.30704	0.299
Bcin06p00060.1	0.494255	0.604826	0.298938
Bcin02p04470.1	0.691816	0.431978	0.29885
Bcin15p01130.1	0.467037	0.639281	0.298568
Bcin01p04000.1	0.76826	0.388441	0.298424
Bcin05p00890.1	0.616529	0.483868	0.298319
Bcin05p03030.1	0.619381	0.481626	0.29831
Bcin10p03040.1	0.923125	0.322755	0.297944
Bcin06p05340.1	0.594672	0.500572	0.297676
Bcin01p06790.1	0.412222	0.721586	0.297453
Bcin01p00080.1	0.96166	0.309275	0.297417
Bcin05p02550.1	0.589972	0.503551	0.297081
Bcin04p06880.2	0.972565	0.305434	0.297054
Bcin04p06880.1	0.972565	0.305434	0.297054
Bcin13p03630.1	0.600529	0.494427	0.296918
Bcin08p00140.1	0.459349	0.646324	0.296888
Bcin04p02190.2	0.518736	0.570571	0.295976
Bcin06p06380.1	0.967528	0.305852	0.29592
Bcin11p03830.1	0.512386	0.577295	0.295798
Bcin06p04220.1	0.548218	0.53916	0.295577
Bcin12p03480.1	0.697076	0.423753	0.295388
Bcin10p00900.1	0.733915	0.402333	0.295278
Bcin02p03990.1	0.65035	0.453937	0.295218
Bcin11p05390.1	0.650658	0.453256	0.294914
Bcin02p00640.1	0.705742	0.417603	0.29472
Bcin04p02210.1	0.469626	0.62686	0.29439
Bcin11p06540.1	0.885442	0.332452	0.294367
Bcin16p01740.1	0.645392	0.455098	0.293716
Bcin04p00250.1	0.661519	0.443741	0.293543
Bcin12p02380.1	0.59021	0.497261	0.293489
Bcin10p00310.2	0.48606	0.603405	0.293291
Bcin14p04040.1	0.527734	0.555349	0.293076
Bcin01p09190.1	0.926673	0.315669	0.292522
Bcin13p01960.1	0.675871	0.432734	0.292472
Bcin02p04550.2	0.440974	0.663116	0.292417
Bcin05p04290.1	0.765371	0.381969	0.292348
Bcin01p04850.1	0.932161	0.313448	0.292184
Bcin08p05240.1	0.658595	0.443109	0.291829
Bcin02p09350.1	0.844891	0.345372	0.291802
Bcin05p00004.1	0.603674	0.483053	0.291607
Bcin05p01450.1	0.444323	0.655762	0.29137
Bcin10p02800.1	0.524103	0.555693	0.291241
Bcin16p04430.1	0.712987	0.408361	0.291156
Bcin13p01470.1	0.964101	0.301778	0.290944
Bcin09p07140.1	0.355838	0.817018	0.290727
Bcin07p04560.1	0.528522	0.549967	0.29067
Bcin11p02410.1	0.770303	0.377248	0.290595
Bcin06p03920.1	0.387428	0.749681	0.290447
Bcin08p05150.1	0.360036	0.805986	0.290184
Bcin05p01900.1	0.419518	0.691692	0.290178
Bcin08p05850.1	0.97529	0.297509	0.290158
Bcin09p06720.1	0.739361	0.392315	0.290062
Bcin08p07120.1	0.928509	0.312015	0.289708
Bcin02p05650.1	0.988291	0.292959	0.289529
Bcin01p07510.1	0.608508	0.47569	0.289461
Bcin07p01920.1	0.894245	0.323692	0.28946
Bcin14p05070.1	0.879283	0.329	0.289284
Bcin01p07000.1	0.798537	0.362214	0.289241
Bcin07p01491.2	0.713416	0.405372	0.289199
Bcin16p05030.1	0.4595	0.628496	0.288794
Bcin02p03870.1	0.427133	0.675984	0.288735
Bcin01p08830.1	0.603604	0.477755	0.288375
Bcin06p02710.1	0.462733	0.623038	0.288301
Bcin04p02950.1	0.298159	0.966851	0.288275
Bcin04p04120.1	0.425454	0.677126	0.288086
Bcin01p00860.1	0.55259	0.521082	0.287945
Bcin01p00170.1	0.951818	0.302397	0.287827
Bcin03p04780.1	0.993369	0.28974	0.287819
Bcin05p02190.1	0.460407	0.625117	0.287808
Bcin05p07750.1	0.438253	0.655946	0.28747
Bcin10p03080.1	0.774755	0.370933	0.287382
Bcin15p00170.1	0.443743	0.646551	0.286903
Bcin02p02480.1	0.409942	0.699724	0.286846
Bcin06p06240.1	0.99272	0.288678	0.286577
Bcin07p01010.1	0.973935	0.29398	0.286318
Bcin02p04890.1	0.35888	0.797682	0.286272
Bcin01p04230.1	0.9794	0.292207	0.286188
Bcin14p04240.1	0.374819	0.762795	0.28591
Bcin11p01080.1	0.946958	0.301593	0.285596
Bcin11p05420.1	0.929653	0.307202	0.285591
Bcin04p02180.1	0.494489	0.577233	0.285435
Bcin13p00510.1	0.956625	0.298193	0.285259
Bcin08p05020.1	0.334837	0.851554	0.285132
Bcin08p04140.4	0.65444	0.435642	0.285102
Bcin08p04140.3	0.65444	0.435642	0.285102
Bcin08p04140.1	0.65444	0.435642	0.285102
Bcin08p00580.1	0.990968	0.287695	0.285096
Bcin07p04760.2	0.71445	0.39898	0.285051
Bcin01p10270.2	0.86582	0.329195	0.285024
Bcin09p05280.1	0.908275	0.313567	0.284805
Bcin03p04740.1	0.726831	0.391316	0.28442
Bcin01p07260.1	0.88452	0.321527	0.284398
Bcin07p02320.1	0.449699	0.632275	0.284334
Bcin09p01230.1	0.480938	0.590844	0.284159
Bcin05p07340.1	0.86646	0.327727	0.283962
Bcin02p07560.1	0.513926	0.552231	0.283806
Bcin11p00190.1	0.977405	0.2903	0.283741
Bcin14p05220.1	0.726327	0.390596	0.2837
Bcin08p01410.1	0.609671	0.465307	0.283684
Bcin12p06510.1	0.328288	0.863802	0.283575
Bcin03p01940.1	0.443689	0.639027	0.283529
Bcin04p00590.1	0.665965	0.424999	0.283034
Bcin15p03050.1	0.913959	0.309241	0.282634
Bcin07p01390.1	0.615751	0.45883	0.282525
Bcin12p06200.1	0.629469	0.448799	0.282505
Bcin14p04220.1	0.479729	0.588741	0.282436
Bcin16p03000.2	0.422669	0.667728	0.282228
Bcin09p03110.1	0.911552	0.309548	0.282169
Bcin15p04440.1	0.838451	0.336245	0.281925
Bcin11p00500.1	0.581505	0.484806	0.281917
Bcin01p07120.1	0.591523	0.47654	0.281885
Bcin06p07000.1	0.768312	0.36681	0.281824
Bcin16p03410.1	0.478592	0.588633	0.281715
Bcin07p04110.2	0.462608	0.608774	0.281624
Bcin07p04110.3	0.462608	0.608774	0.281624
Bcin07p04110.1	0.462608	0.608774	0.281624
Bcin04p02170.2	0.956431	0.294373	0.281548
Bcin04p02170.1	0.956431	0.294373	0.281548
Bcin14p03850.1	0.964376	0.291839	0.281443
Bcin16p01870.2	0.350369	0.802581	0.2812
Bcin05p08160.1	0.873964	0.321706	0.281159
Bcin04p01080.1	0.784921	0.358124	0.281099
Bcin16p01530.1	0.531755	0.528422	0.280991
Bcin05p04860.1	0.496704	0.565354	0.280813
Bcin13p00840.1	0.97111	0.289043	0.280692
Bcin05p01750.1	0.730361	0.384252	0.280643
Bcin03p04380.1	0.787022	0.356515	0.280585
Bcin01p01850.1	0.684204	0.409682	0.280306
Bcin07p05540.1	0.419508	0.66766	0.280088
Bcin01p01280.1	0.543608	0.514848	0.279876
Bcin11p01670.1	0.402199	0.695858	0.279873
Bcin02p07070.1	0.300373	0.931472	0.279789
Bcin03p00550.1	0.632826	0.441993	0.279704
Bcin09p02290.1	0.97921	0.285545	0.279608
Bcin11p04690.1	0.933425	0.29953	0.279589
Bcin07p03600.1	0.638501	0.437165	0.279131
Bcin09p01850.1	0.508578	0.548774	0.279094
Bcin05p03820.1	0.754626	0.369822	0.279077
Bcin02p07190.1	0.451311	0.618027	0.278923
Bcin04p00150.2	0.510257	0.54634	0.278774
Bcin04p00150.1	0.510256	0.54634	0.278774
Bcin12p02460.1	0.680922	0.409306	0.278705
Bcin15p01870.1	0.333454	0.835595	0.278632
Bcin15p01840.1	0.505566	0.550837	0.278485
Bcin14p05330.1	0.920951	0.30221	0.278321
Bcin04p00420.1	0.39684	0.700796	0.278104
Bcin03p09130.1	0.927132	0.299662	0.277826
Bcin11p03600.1	0.887723	0.312514	0.277426
Bcin10p00370.1	0.710212	0.390341	0.277225
Bcin16p03950.1	0.302446	0.916459	0.27718
Bcin05p02930.2	0.536056	0.516882	0.277078
Bcin05p02930.1	0.536055	0.516882	0.277078
Bcin01p07280.1	0.408269	0.678549	0.277031
Bcin04p03400.1	0.734474	0.376546	0.276563
Bcin06p03660.1	0.772824	0.357706	0.276444
Bcin14p01940.1	0.894087	0.309136	0.276395
Bcin02g05470.1	0.688767	0.401234	0.276357
Bcin16p03040.1	0.656091	0.421106	0.276284
Bcin01p01360.1	0.877669	0.314431	0.275966
Bcin04p00030.1	0.788726	0.349631	0.275763
Bcin15p04470.1	0.557936	0.494128	0.275692
Bcin02p02130.1	0.342589	0.803939	0.275421
Bcin07p00570.1	0.771422	0.356459	0.27498
Bcin01p04660.1	0.402318	0.683395	0.274942
Bcin11p05420.2	0.931922	0.294993	0.274911
Bcin07p01980.1	0.817245	0.336168	0.274732
Bcin03p06670.1	0.526022	0.522012	0.27459
Bcin13p05760.1	0.400444	0.684831	0.274237
Bcin07p04680.1	0.716291	0.382765	0.274171
Bcin01p02600.1	0.425498	0.644338	0.274164
Bcin02p03370.1	0.600608	0.455922	0.27383
Bcin13p04310.1	0.88244	0.310286	0.273809
Bcin05p03130.1	0.351821	0.77792	0.273689
Bcin06p05460.1	0.463381	0.590481	0.273617
Bcin04p01120.1	0.57895	0.472237	0.273402
Bcin15p01090.1	0.949147	0.287841	0.273203
Bcin03p07820.1	0.530072	0.515379	0.273188
Bcin10p05970.1	0.66382	0.411083	0.272885
Bcin01p08150.1	0.328953	0.829223	0.272775
Bcin01p08150.3	0.328953	0.829223	0.272775
Bcin01p08150.2	0.328953	0.829223	0.272775
Bcin03p08220.1	0.62449	0.436685	0.272705
Bcin02p06870.1	0.582324	0.468237	0.272666
Bcin04p02920.1	0.325808	0.836811	0.272639
Bcin13p05100.1	0.539872	0.504969	0.272618
Bcin05p01890.1	0.802244	0.33965	0.272482
Bcin11p04130.1	0.711569	0.382699	0.272317
Bcin10p04570.1	0.473474	0.574432	0.271978
Bcin02p07160.3	0.418897	0.648926	0.271833
Bcin08p04890.1	0.463938	0.585846	0.271796
Bcin12p01090.1	0.827399	0.328443	0.271754
Bcin11p01230.1	0.33035	0.822311	0.271651
Bcin14p02330.1	0.707291	0.383595	0.271313
Bcin01p08590.1	0.653722	0.414785	0.271154
Bcin16p03160.1	0.683264	0.396609	0.270989
Bcin09p06390.1	0.356738	0.758327	0.270524
Bcin12p06300.1	0.426873	0.633039	0.270227
Bcin08p02150.1	0.313915	0.859665	0.269862
Bcin08p00010.3	0.993828	0.271365	0.269691
Bcin08p00010.2	0.993828	0.271365	0.26969
Bcin08p00010.1	0.993828	0.271365	0.26969
Bcin02p00700.1	0.587326	0.459008	0.269587
Bcin06p00870.1	0.626445	0.430166	0.269476
Bcin16p00390.1	0.704459	0.38231	0.269321
Bcin16p03660.1	0.641208	0.418523	0.26836
Bcin06p00760.1	0.303802	0.883166	0.268307
Bcin09p05360.1	0.962451	0.278613	0.268151
Bcin02p04850.1	0.346879	0.77187	0.267745
Bcin02p04850.2	0.346879	0.77187	0.267745
Bcin11p03500.1	0.401621	0.666547	0.267699
Bcin05p03410.1	0.946851	0.282403	0.267394
Bcin02p05490.1	0.516378	0.517765	0.267362
Bcin16p04950.1	0.612803	0.436104	0.267246
Bcin01p10270.1	0.839217	0.318377	0.267188
Bcin01p02810.1	0.750829	0.355775	0.267126
Bcin11p06520.2	0.993465	0.268624	0.266869
Bcin05p07720.1	0.373774	0.713886	0.266832
Bcin08p06940.2	0.324856	0.820871	0.266665
Bcin09p00930.1	0.978654	0.272351	0.266537
Bcin12p01010.1	0.554652	0.48028	0.266388
Bcin01p08630.1	0.959577	0.277288	0.266079
Bcin16p04530.2	0.951906	0.279495	0.266053
Bcin16p04530.1	0.951906	0.279495	0.266053
Bcin01p02470.1	0.936484	0.283948	0.265913
Bcin15p05090.1	0.891482	0.297877	0.265552
Bcin10p05970.3	0.638062	0.416091	0.265492
Bcin05p03570.1	0.953433	0.278264	0.265306
Bcin02p01250.1	0.815293	0.325339	0.265247
Bcin12p03240.1	0.503521	0.526574	0.265141
Bcin09p00240.1	0.361967	0.731615	0.264821
Bcin11p04260.1	0.386032	0.685731	0.264714
Bcin12p00170.1	0.456063	0.580132	0.264577
Bcin07p05570.1	0.788041	0.335642	0.2645
Bcin04p03720.1	0.984147	0.268749	0.264488
Bcin03p03160.1	0.896383	0.294985	0.264419
Bcin10p01450.1	0.788218	0.3354	0.264369
Bcin12p05870.1	0.630168	0.41951	0.264362
Bcin01p09000.1	0.792198	0.333678	0.264339
Bcin16p01880.2	0.86371	0.30597	0.264269
Bcin04p05200.1	0.899485	0.293649	0.264133
Bcin05p04150.1	0.309575	0.852104	0.26379
Bcin10p00490.2	0.418902	0.62935	0.263636
Bcin09p07110.3	0.57289	0.460175	0.26363
Bcin03p09140.2	0.851025	0.30974	0.263597
Bcin16p03260.1	0.472779	0.557138	0.263403
Bcin12p05690.1	0.98338	0.267717	0.263268
Bcin12p05960.1	0.787492	0.334231	0.263204
Bcin16p00410.1	0.902687	0.291537	0.263167
Bcin04p04120.2	0.391532	0.672063	0.263134
Bcin03p00080.1	0.690281	0.380511	0.262659
Bcin03p09240.1	0.410192	0.640247	0.262624
Bcin02p06160.1	0.593015	0.442633	0.262488
Bcin03p03670.1	0.35922	0.73054	0.262424
Bcin05p07730.1	0.337932	0.77647	0.262394
Bcin11p00110.1	0.565911	0.463652	0.262386
Bcin02p06180.1	0.49494	0.529702	0.26217
Bcin05p02150.1	0.377538	0.694385	0.262157
Bcin13p05750.1	0.64543	0.406029	0.262063
Bcin10p00490.1	0.419476	0.623406	0.261504
Bcin13p02590.1	0.841213	0.31081	0.261458
Bcin13p05330.1	0.316253	0.826191	0.261285
Bcin09p00200.1	0.306513	0.852441	0.261284
Bcin05p03160.1	0.465419	0.561262	0.261222
Bcin03p08290.1	0.388631	0.671134	0.260824
Bcin07p05370.1	0.355088	0.734248	0.260723
Bcin03p07920.1	0.465417	0.560105	0.260683
Bcin06p06500.2	0.299695	0.869287	0.260521
Bcin07p03900.1	0.627082	0.415422	0.260503
Bcin14p02650.1	0.364774	0.713759	0.260361
Bcin12p04740.1	0.671848	0.387474	0.260324
Bcin08p03940.1	0.392551	0.662548	0.260084
Bcin02p02440.1	0.856697	0.303462	0.259976
Bcin01p02565.1	0.384557	0.675958	0.259944
Bcin08p03190.1	0.468026	0.555318	0.259904
Bcin03p02140.1	0.460766	0.563641	0.259706
Bcin10p03050.2	0.7251	0.358097	0.259656
Bcin10p03050.3	0.7251	0.358097	0.259656
Bcin06p02210.1	0.570421	0.454854	0.259458
Bcin14p00090.2	0.996596	0.260277	0.259391
Bcin01p05080.1	0.600016	0.432258	0.259362
Bcin12p06730.1	0.448409	0.578194	0.259267
Bcin03p01000.1	0.582404	0.44434	0.258785
Bcin03p04130.1	0.789827	0.327456	0.258633
Bcin12p01060.1	0.802163	0.32229	0.25853
Bcin02p00310.1	0.99333	0.25969	0.257958
Bcin09p00670.1	0.388464	0.663862	0.257887
Bcin11p00150.1	0.634519	0.406344	0.257833
Bcin06p02950.1	0.604719	0.426254	0.257764
Bcin16p00980.1	0.990746	0.260152	0.257745
Bcin02p04250.2	0.338418	0.760564	0.257388
Bcin02p04250.3	0.338418	0.760564	0.257388
Bcin02p04250.1	0.338418	0.760564	0.257388
Bcin10p04800.2	0.332657	0.77367	0.257366
Bcin10p04800.1	0.332657	0.77367	0.257366
Bcin12p01790.1	0.6662	0.386061	0.257194
Bcin12p03620.1	0.975393	0.263535	0.25705
Bcin15p04760.1	0.664122	0.386552	0.256717
Bcin03p04220.1	0.913434	0.280798	0.256491
Bcin01p02600.2	0.411022	0.623763	0.25638
Bcin02p00220.1	0.575005	0.445211	0.255999
Bcin07p01491.1	0.765384	0.334295	0.255864
Bcin08p05390.1	0.329334	0.776211	0.255633
Bcin03p07140.1	0.325344	0.7854	0.255525
Bcin15p02240.1	0.90108	0.283532	0.255485
Bcin11p06120.1	0.870512	0.293041	0.255096
Bcin13p04180.1	0.433618	0.58794	0.254941
Bcin06p03390.1	0.391473	0.650941	0.254826
Bcin03p09140.1	0.856722	0.297435	0.254819
Bcin13p02940.1	0.654246	0.388854	0.254407
Bcin09p04740.1	0.739577	0.343921	0.254356
Bcin01p10780.1	0.916575	0.27738	0.254239
Bcin01p05390.3	0.822776	0.308885	0.254143
Bcin01p02840.1	0.478729	0.530778	0.254099
Bcin16p03620.1	0.991663	0.255904	0.253771
Bcin07p00480.2	0.792945	0.319578	0.253408
Bcin07p00480.1	0.792945	0.319578	0.253408
Bcin07p00480.3	0.792945	0.319578	0.253408
Bcin13p04570.1	0.529665	0.477588	0.252962
Bcin15p00960.1	0.532697	0.474713	0.252878
Bcin10p05970.2	0.622402	0.405951	0.252665
Bcin13p05060.1	0.371892	0.679361	0.252649
Bcin07p00060.1	0.363744	0.694511	0.252624
Bcin05p00790.1	0.625129	0.404088	0.252607
Bcin05p01180.1	0.381829	0.661428	0.252552
Bcin09p03010.1	0.866503	0.291283	0.252398
Bcin03p03410.1	0.298338	0.845898	0.252363
Bcin15p00820.1	0.419263	0.601888	0.25235
Bcin02p03070.1	0.625898	0.403046	0.252265
Bcin13p00570.1	0.752072	0.335416	0.252257
Bcin09p00370.1	0.758469	0.332383	0.252102
Bcin03p04470.1	0.510343	0.49383	0.252023
Bcin07p05040.1	0.680352	0.370035	0.251754
Bcin14p03900.1	0.497251	0.506142	0.25168
Bcin11p02170.1	0.947989	0.265433	0.251628
Bcin10p01390.1	0.642057	0.391903	0.251624
Bcin08p01980.1	0.968113	0.259838	0.251552
Bcin01p05390.2	0.821356	0.305761	0.251138
Bcin18p00150.1	0.789885	0.317883	0.251091
Bcin06p05580.1	0.341792	0.734541	0.251061
Bcin03p08840.1	0.34531	0.726487	0.250863
Bcin15p04160.1	0.3622	0.692576	0.250851
Bcin01p05800.1	0.903227	0.277679	0.250807
Bcin14p02050.1	0.75499	0.331801	0.250507
Bcin01p09530.1	0.515588	0.48572	0.250432
Bcin15p00060.1	0.995561	0.251508	0.250391
Bcin07p02340.1	0.808739	0.309161	0.250031
Bcin06p05870.1	0.332799	0.751196	0.249997
Bcin16p04060.2	0.379188	0.658893	0.249845
Bcin16p04060.4	0.379188	0.658893	0.249845
Bcin08p02930.1	0.646054	0.386612	0.249772
Bcin09p01520.2	0.487748	0.511923	0.249689
Bcin09p01520.1	0.487747	0.511923	0.249689
Bcin10p04090.1	0.888439	0.280805	0.249478
Bcin09p01060.1	0.417588	0.597112	0.249347
Bcin07p06410.1	0.431619	0.577242	0.249149
Bcin07p00530.1	0.304906	0.8171	0.249139
Bcin12p05570.1	0.818446	0.303975	0.248787
Bcin01p05390.1	0.821104	0.302618	0.248481
Bcin03p03900.1	0.633718	0.391752	0.24826
Bcin02p06090.1	0.3358	0.73909	0.248187
Bcin09p07000.1	0.507678	0.48861	0.248057
Bcin13p03720.1	0.884532	0.280415	0.248036
Bcin03p00005.1	0.331849	0.747142	0.247938
Bcin13p02070.1	0.32875	0.753875	0.247837
Bcin07p03250.1	0.928343	0.266644	0.247537
Bcin10p05030.1	0.330877	0.747344	0.247279
Bcin12p05270.1	0.921448	0.268286	0.247212
Bcin05p07150.1	0.43656	0.565663	0.246946
Bcin01p00870.1	0.799182	0.308877	0.246849
Bcin03p03000.1	0.434005	0.568426	0.2467
Bcin16p01910.1	0.560128	0.439322	0.246077
Bcin08p00240.1	0.42525	0.577675	0.245656
Bcin01p07040.1	0.588992	0.417074	0.245653
Bcin08p04080.1	0.607146	0.404467	0.24557
Bcin04p04210.1	0.500292	0.490504	0.245396
Bcin04p04210.2	0.500292	0.490504	0.245395
Bcin09p02530.1	0.874705	0.280276	0.245159
Bcin06p06080.1	0.636804	0.384546	0.244881
Bcin06p06470.1	0.72001	0.339462	0.244416
Bcin15p01710.1	0.296524	0.822565	0.243911
Bcin13p03730.1	0.464472	0.525074	0.243882
Bcin11p06180.1	0.835579	0.291733	0.243766
Bcin11p06250.1	0.36182	0.672803	0.243434
Bcin02p01690.1	0.3658	0.664941	0.243236
Bcin15p01730.1	0.343197	0.708706	0.243226
Bcin16p00060.1	0.360711	0.673952	0.243102
Bcin09p06500.1	0.951359	0.255246	0.24283
Bcin09p06500.2	0.951359	0.255246	0.24283
Bcin06p01090.1	0.599912	0.404711	0.242791
Bcin01p03250.1	0.46176	0.525451	0.242632
Bcin12p05150.1	0.753091	0.322083	0.242558
Bcin03p02120.1	0.909128	0.266707	0.24247
Bcin11p02020.2	0.410241	0.590767	0.242357
Bcin09p04470.1	0.596372	0.406378	0.242353
Bcin01p06440.1	0.561292	0.431461	0.242176
Bcin01p01120.1	0.768997	0.314882	0.242144
Bcin05p03560.1	0.376021	0.64377	0.242071
Bcin02p03640.1	0.325546	0.741793	0.241488
Bcin05p00170.1	0.558105	0.432393	0.241321
Bcin01p00220.1	0.588298	0.409842	0.241109
Bcin04p04010.1	0.464405	0.518231	0.240669
Bcin04p06980.1	0.992285	0.242457	0.240586
Bcin16p05050.1	0.988687	0.243295	0.240543
Bcin02p01140.1	0.476068	0.505145	0.240483
Bcin14p00080.1	0.469802	0.511832	0.24046
Bcin01p03990.1	0.799179	0.30047	0.240129
Bcin01p08970.1	0.376222	0.638191	0.240102
Bcin01p01930.1	0.730128	0.328729	0.240014
Bcin12g04260.2	0.977239	0.245571	0.239982
Bcin16p01100.1	0.362426	0.661704	0.239818
Bcin01p09140.1	0.315343	0.759787	0.239593
Bcin15p02900.1	0.983288	0.243349	0.239282
Bcin10p01610.1	0.322755	0.741361	0.239278
Bcin02p09300.1	0.406886	0.587683	0.23912
Bcin14p05210.1	0.435324	0.549103	0.239038
Bcin10p05660.1	0.380968	0.626796	0.238789
Bcin05p00530.1	0.989454	0.241282	0.238738
Bcin04p04970.2	0.428231	0.557442	0.238714
Bcin04p04970.1	0.428232	0.557442	0.238714
Bcin03p05260.1	0.272135	0.876504	0.238527
Bcin09p01570.1	0.677797	0.351842	0.238477
Bcin03p00150.1	0.560755	0.424853	0.238238
Bcin16p03060.1	0.598385	0.398103	0.238219
Bcin08p01870.1	0.524673	0.454004	0.238204
Bcin03p05530.1	0.324694	0.733609	0.238199
Bcin05p02090.1	0.883083	0.269731	0.238195
Bcin03p04630.1	0.408191	0.583461	0.238164
Bcin10p03860.1	0.652625	0.36483	0.238097
Bcin10p04780.1	0.357565	0.665095	0.237814
Bcin09p07140.2	0.291444	0.815937	0.2378
Bcin16p02990.1	0.767436	0.309788	0.237743
Bcin15p04380.1	0.68641	0.346267	0.237681
Bcin02p07230.2	0.271349	0.875223	0.237491
Bcin06p01070.1	0.758965	0.312912	0.237489
Bcin07p05490.1	0.43842	0.541292	0.237313
Bcin15p04890.1	0.629888	0.376438	0.237113
Bcin05p06640.1	0.904774	0.261522	0.236618
Bcin01p05720.2	0.356933	0.662342	0.236412
Bcin01p05720.1	0.356933	0.662342	0.236411
Bcin11p04320.1	0.924885	0.255249	0.236076
Bcin02p07280.2	0.369794	0.637961	0.235914
Bcin09p04940.1	0.544819	0.433	0.235907
Bcin02p00150.1	0.673231	0.350334	0.235855
Bcin05p06210.1	0.963571	0.244688	0.235774
Bcin02p00018.1	0.868381	0.27123	0.235531
Bcin10p00180.1	0.679602	0.34657	0.23553
Bcin02p07050.1	0.647073	0.363881	0.235458
Bcin12p02880.1	0.520981	0.451737	0.235346
Bcin02p01270.2	0.720743	0.326495	0.235319
Bcin13p01860.1	0.312818	0.750601	0.234801
Bcin07p05780.1	0.343934	0.682661	0.23479
Bcin04p01300.1	0.596032	0.393893	0.234773
Bcin10p01340.1	0.538783	0.435667	0.23473
Bcin05p05380.1	0.364497	0.643894	0.234697
Bcin02p04820.1	0.615982	0.380995	0.234686
Bcin13p01930.1	0.629302	0.372632	0.234498
Bcin15p00020.1	0.804126	0.291415	0.234335
Bcin11p04310.1	0.580819	0.403104	0.23413
Bcin01p00110.1	0.833394	0.280727	0.233956
Bcin16p03370.1	0.670442	0.348681	0.23377
Bcin11p02400.1	0.27285	0.855323	0.233375
Bcin14p04900.1	0.680311	0.343007	0.233352
Bcin17p00130.1	0.418359	0.557389	0.233189
Bcin01p04600.1	0.415708	0.56041	0.232967
Bcin15p05560.1	0.30953	0.752598	0.232952
Bcin14p05430.1	0.542244	0.429277	0.232773
Bcin01p10200.1	0.927634	0.250885	0.232729
Bcin10p06200.1	0.281494	0.824792	0.232174
Bcin06p05170.2	0.980344	0.236325	0.23168
Bcin01p06370.1	0.350559	0.659378	0.231151
Bcin02p01320.1	0.295789	0.781371	0.231121
Bcin04p05750.1	0.332755	0.694556	0.231117
Bcin12p02230.1	0.306123	0.754743	0.231044
Bcin04p03320.2	0.768313	0.300452	0.230841
Bcin05p01770.1	0.315148	0.730929	0.230351
Bcin12p05030.1	0.441005	0.52215	0.230271
Bcin09p05740.1	0.664602	0.34593	0.229906
Bcin09p07110.4	0.424461	0.541624	0.229898
Bcin04p00850.1	0.415587	0.55316	0.229886
Bcin03p00800.1	0.51473	0.446536	0.229846
Bcin04p00050.1	0.624377	0.368116	0.229843
Bcin12p00890.1	0.804944	0.285384	0.229719
Bcin02p04670.1	0.6778	0.338625	0.22952
Bcin10p03720.1	0.635289	0.360903	0.229278
Bcin16p03350.1	0.376159	0.609319	0.229201
Bcin12p00970.1	0.982325	0.233304	0.229181
Bcin07p03170.1	0.34173	0.669739	0.22887
Bcin12p02690.1	0.584384	0.391573	0.228829
Bcin10p02510.1	0.367376	0.622792	0.228799
Bcin01p04360.1	0.337972	0.676911	0.228777
Bcin14p03840.1	0.365195	0.626386	0.228753
Bcin10p05660.2	0.355402	0.643512	0.228706
Bcin09p02550.1	0.706672	0.323618	0.228692
Bcin11p00760.1	0.610361	0.373489	0.227963
Bcin10p00410.1	0.444075	0.512937	0.227782
Bcin04p02070.1	0.371919	0.612285	0.227721
Bcin14p02750.1	0.890947	0.255527	0.227661
Bcin08p05970.1	0.945105	0.240814	0.227595
Bcin01p04100.1	0.402139	0.565819	0.227538
Bcin14p04880.1	0.9206	0.246998	0.227386
Bcin02p01950.1	0.54317	0.418289	0.227202
Bcin12p01840.1	0.478643	0.474622	0.227175
Bcin10p04130.1	0.280297	0.809353	0.22686
Bcin05p06410.1	0.630492	0.359617	0.226736
Bcin09p00380.1	0.269418	0.841493	0.226713
Bcin09p06530.1	0.412362	0.549777	0.226707
Bcin15p01990.1	0.310027	0.731109	0.226663
Bcin06p04000.1	0.520197	0.435549	0.226571
Bcin02p06520.1	0.461258	0.491181	0.226561
Bcin14p05110.1	0.873375	0.25933	0.226492
Bcin10p00860.1	0.495872	0.456688	0.226459
Bcin01p01070.1	0.841895	0.268907	0.226391
Bcin05p06370.1	0.298683	0.75674	0.226025
Bcin09p00800.1	0.962406	0.234844	0.226015
Bcin16p03690.1	0.862804	0.261859	0.225933
Bcin10p00670.1	0.995311	0.226658	0.225595
Bcin09p04450.2	0.992094	0.227388	0.225591
Bcin09p04450.1	0.992094	0.227388	0.225591
Bcin02p03610.1	0.413708	0.544894	0.225427
Bcin02p05050.1	0.441463	0.510435	0.225338
Bcin10p01500.1	0.298426	0.754677	0.225215
Bcin03p02580.1	0.417679	0.539096	0.225169
Bcin07p04940.1	0.823491	0.27333	0.225085
Bcin02p00370.1	0.497499	0.452197	0.224968
Bcin02p08430.1	0.643548	0.349179	0.224713
Bcin13p03790.1	0.330338	0.679568	0.224487
Bcin05p01130.1	0.435776	0.514992	0.224421
Bcin01p05350.1	0.538182	0.41606	0.223916
Bcin13p03070.1	0.646065	0.346536	0.223885
Bcin01p04720.1	0.502256	0.445743	0.223877
Bcin13p02480.1	0.959391	0.233337	0.223862
Bcin09p06340.1	0.987624	0.226646	0.223841
Bcin13p05520.1	0.508912	0.439171	0.2235
Bcin06p06090.1	0.304771	0.733101	0.223428
Bcin01p09520.3	0.632457	0.352762	0.223106
Bcin01p09520.1	0.632457	0.352762	0.223106
Bcin01p09520.2	0.632457	0.352762	0.223106
Bcin07p00070.1	0.937862	0.23788	0.223098
Bcin03p07730.1	0.943318	0.236323	0.222927
Bcin12p06450.1	0.526707	0.423234	0.22292
Bcin04p01810.1	0.579947	0.384144	0.222783
Bcin13p01680.1	0.691601	0.321728	0.222507
Bcin13p01760.1	0.250022	0.889935	0.222503
Bcin10p05760.1	0.825751	0.269262	0.222344
Bcin06p04100.1	0.712814	0.311707	0.222189
Bcin01p03450.1	0.441339	0.503212	0.222087
Bcin04p02370.1	0.586923	0.378259	0.222009
Bcin02p01840.1	0.485158	0.457086	0.221759
Bcin14p02230.1	0.537356	0.412675	0.221753
Bcin07p01550.1	0.588151	0.376847	0.221643
Bcin06p07580.1	0.974167	0.227379	0.221505
Bcin09p01220.1	0.402168	0.550652	0.221454
Bcin06p03760.1	0.556228	0.3977	0.221212
Bcin03p02720.1	0.317691	0.695564	0.220974
Bcin02p00070.1	0.925319	0.23876	0.220929
Bcin02p00070.2	0.925319	0.23876	0.220929
Bcin16p03750.1	0.608157	0.363201	0.220883
Bcin01p04480.1	0.335416	0.658369	0.220827
Bcin16p00310.1	0.953168	0.231654	0.220805
Bcin16p03150.1	0.642868	0.343361	0.220736
Bcin09p01930.1	0.936643	0.235604	0.220677
Bcin14p01570.2	0.850291	0.259487	0.220639
Bcin06p00110.1	0.99122	0.222497	0.220544
Bcin13p01290.1	0.283036	0.779183	0.220537
Bcin12p04610.1	0.991176	0.22212	0.22016
Bcin03p08470.1	0.440048	0.500073	0.220056
Bcin01p05770.1	0.914999	0.24043	0.219993
Bcin09p06970.1	0.861669	0.255212	0.219909
Bcin11p01520.1	0.306306	0.717264	0.219703
Bcin12p00570.1	0.454143	0.483651	0.219647
Bcin12p02690.2	0.566337	0.387542	0.21948
Bcin08p01770.1	0.863428	0.254175	0.219462
Bcin03p01780.1	0.967189	0.226881	0.219437
Bcin13p05130.1	0.774984	0.283119	0.219412
Bcin09p03790.1	0.823889	0.266199	0.219318
Bcin02p01620.2	0.657677	0.333315	0.219214
Bcin14p02970.1	0.786005	0.278693	0.219054
Bcin13p05070.1	0.641612	0.340492	0.218463
Bcin14p05080.1	0.578777	0.37742	0.218442
Bcin09p06350.1	0.348822	0.625902	0.218328
Bcin15p02300.1	0.323439	0.674636	0.218203
Bcin09p01440.1	0.591883	0.368474	0.218093
Bcin01p04970.1	0.287301	0.758307	0.217862
Bcin16p04840.1	0.515051	0.422133	0.21742
Bcin15p05180.1	0.411148	0.528092	0.217124
Bcin01p04920.1	0.650186	0.333699	0.216966
Bcin16p02140.2	0.449392	0.482235	0.216712
Bcin16p02140.4	0.449392	0.482235	0.216712
Bcin06p01480.1	0.41861	0.517575	0.216662
Bcin02p00050.1	0.632749	0.342345	0.216618
Bcin12p05020.1	0.353881	0.611941	0.216554
Bcin12p03590.1	0.578695	0.374192	0.216543
Bcin03p04180.1	0.356909	0.606257	0.216378
Bcin08p00950.1	0.829644	0.260469	0.216096
Bcin01p08270.1	0.557676	0.387404	0.216046
Bcin08p06230.1	0.947044	0.227607	0.215553
Bcin09p06830.2	0.457976	0.470388	0.215427
Bcin14p03140.1	0.360425	0.597327	0.215292
Bcin11p02260.2	0.753152	0.285778	0.215234
Bcin06p06220.1	0.452263	0.475835	0.215203
Bcin02p04710.1	0.320459	0.671291	0.215122
Bcin12p01210.1	0.35388	0.607758	0.215073
Bcin12p01210.2	0.353879	0.607758	0.215073
Bcin06p03120.2	0.46439	0.462885	0.214959
Bcin03p01230.1	0.316751	0.678445	0.214898
Bcin06p00290.1	0.689689	0.311513	0.214847
Bcin14p03600.2	0.899334	0.238642	0.214619
Bcin14p03600.1	0.899334	0.238642	0.214619
Bcin06p03770.1	0.488808	0.439019	0.214596
Bcin05p05310.1	0.358513	0.598472	0.21456
Bcin12p06070.1	0.581704	0.368825	0.214547
Bcin03p07150.1	0.855052	0.250783	0.214432
Bcin11p03110.1	0.364925	0.58702	0.214218
Bcin01p02140.1	0.40713	0.526152	0.214212
Bcin03p04950.1	0.332131	0.644883	0.214185
Bcin13p01160.1	0.981795	0.21801	0.214041
Bcin01p03710.1	0.707563	0.302008	0.213689
Bcin06p03160.1	0.453513	0.471037	0.213621
Bcin06p06500.1	0.321565	0.664051	0.213535
Bcin02p01910.1	0.666599	0.320264	0.213487
Bcin15p05180.2	0.403869	0.528036	0.213257
Bcin07p05250.1	0.330875	0.644334	0.213194
Bcin01p07600.1	0.541101	0.393981	0.213184
Bcin10p01640.1	0.353902	0.602056	0.213069
Bcin05p00050.1	0.24379	0.873451	0.212939
Bcin05p01350.1	0.473445	0.449718	0.212917
Bcin14p00360.1	0.254516	0.83531	0.212599
Bcin05p07660.1	0.666846	0.318805	0.212594
Bcin05p05220.1	0.476548	0.445994	0.212538
Bcin01p00900.2	0.321401	0.661162	0.212498
Bcin07p01080.1	0.957665	0.2218	0.21241
Bcin09p06320.1	0.418708	0.507277	0.212401
Bcin03p06960.1	0.473122	0.448826	0.21235
Bcin03p03690.1	0.251768	0.843015	0.212244
Bcin05p08000.1	0.952796	0.222658	0.212148
Bcin05p08000.2	0.952796	0.222658	0.212148
Bcin01p01770.1	0.328904	0.644791	0.212074
Bcin12p03040.1	0.234889	0.902594	0.21201
Bcin13p02550.1	0.992644	0.213566	0.211995
Bcin01p03530.2	0.26334	0.804559	0.211872
Bcin01p03530.1	0.26334	0.804558	0.211872
Bcin14p02120.2	0.285779	0.741142	0.211803
Bcin17p00070.1	0.346486	0.610731	0.211609
Bcin02p02270.1	0.34246	0.617673	0.211528
Bcin03p09090.1	0.387825	0.545156	0.211425
Bcin11p04290.1	0.547637	0.386045	0.211413
Bcin01p03070.1	0.491198	0.430239	0.211332
Bcin07p04360.1	0.435463	0.485303	0.211331
Bcin07p06030.1	0.990561	0.213305	0.211292
Bcin09p00500.1	0.224753	0.939798	0.211222
Bcin05p03360.1	0.514535	0.41048	0.211206
Bcin13p01110.1	0.935934	0.225657	0.2112
Bcin06p07430.1	0.421997	0.500457	0.211191
Bcin07p00050.1	0.319246	0.661481	0.211175
Bcin04p03260.1	0.909403	0.231941	0.210927
Bcin14p03050.1	0.36737	0.57408	0.2109
Bcin15p02110.1	0.32712	0.644525	0.210837
Bcin01p02700.2	0.536274	0.392622	0.210553
Bcin06p02860.1	0.237605	0.885958	0.210508
Bcin09p06400.1	0.803146	0.261783	0.21025
Bcin11p05770.1	0.531731	0.395316	0.210202
Bcin15p00900.1	0.840228	0.249972	0.210033
Bcin14p00170.2	0.344376	0.609686	0.209962
Bcin07p02230.2	0.280212	0.749259	0.209952
Bcin13p05240.1	0.25502	0.8225	0.209754
Bcin11p00420.1	0.921875	0.227517	0.209742
Bcin15p02680.1	0.445876	0.470393	0.209737
Bcin09p06050.1	0.60526	0.346451	0.209693
Bcin13p05030.1	0.30386	0.689842	0.209616
Bcin07p01220.1	0.929041	0.225604	0.209595
Bcin06p06800.1	0.273631	0.765903	0.209575
Bcin15p02540.1	0.82886	0.252826	0.209558
Bcin15p04630.2	0.591511	0.354224	0.209528
Bcin04p02540.1	0.896215	0.233491	0.209259
Bcin09p04860.1	0.962095	0.217355	0.209116
Bcin12p05380.1	0.34141	0.612437	0.209092
Bcin04p04840.1	0.639961	0.326459	0.208921
Bcin06p03800.1	0.58769	0.355353	0.208838
Bcin11p01470.1	0.412695	0.505693	0.208697
Bcin04p05050.1	0.307926	0.676518	0.208318
Bcin04p05050.2	0.307926	0.676518	0.208318
Bcin04p05050.3	0.307926	0.676518	0.208318
Bcin16p01040.1	0.390031	0.533768	0.208186
Bcin08p03040.1	0.763223	0.272346	0.207861
Bcin01p05970.1	0.7619	0.272799	0.207845
Bcin01p05330.1	0.255397	0.812769	0.207579
Bcin05p04410.1	0.282443	0.734106	0.207343
Bcin02p06560.1	0.597942	0.346516	0.207196
Bcin15p05020.1	0.3228	0.641617	0.207114
Bcin03p03090.1	0.317491	0.651884	0.206967
Bcin10p04380.1	0.375348	0.551283	0.206923
Bcin05p01390.1	0.879958	0.235113	0.206889
Bcin04p06280.1	0.415485	0.497553	0.206726
Bcin09p06830.1	0.504847	0.409319	0.206644
Bcin11p01410.1	0.794507	0.259989	0.206563
Bcin02p03210.1	0.9932	0.207963	0.206548
Bcin04p05170.1	0.628355	0.328297	0.206287
Bcin01p03290.1	0.615811	0.334847	0.206203
Bcin11p03600.2	0.718831	0.286764	0.206135
Bcin05p02270.1	0.526506	0.391429	0.206089
Bcin07p00260.1	0.344087	0.598746	0.206021
Bcin01p09060.1	0.475429	0.432817	0.205774
Bcin10p03950.1	0.404845	0.508222	0.205751
Bcin07p03070.1	0.978055	0.210308	0.205692
Bcin12p06410.1	0.729062	0.281845	0.205483
Bcin10p06180.1	0.306908	0.669113	0.205356
Bcin04p01170.2	0.304713	0.673621	0.205261
Bcin16p04690.1	0.464341	0.441742	0.205119
Bcin05p03320.1	0.391261	0.523649	0.204883
Bcin12p05985.1	0.85162	0.24047	0.204789
Bcin03p05160.1	0.518288	0.395121	0.204787
Bcin07p01080.2	0.957539	0.213844	0.204764
Bcin15p04010.5	0.275565	0.742421	0.204585
Bcin14p02120.4	0.276506	0.739827	0.204567
Bcin16p00610.1	0.817269	0.249975	0.204297
Bcin10p02370.1	0.963669	0.211986	0.204284
Bcin10p04530.1	0.676881	0.301786	0.204273
Bcin04p02960.1	0.419305	0.487002	0.204202
Bcin03p02300.1	0.281296	0.725479	0.204075
Bcin04p05370.1	0.416791	0.489593	0.204058
Bcin01p04150.2	0.362639	0.561923	0.203775
Bcin09p06910.1	0.770218	0.264414	0.203657
Bcin14p04290.1	0.321058	0.634021	0.203557
Bcin06p06860.1	0.805772	0.252535	0.203486
Bcin12p03190.1	0.305442	0.666033	0.203434
Bcin06p02720.1	0.332401	0.611935	0.203408
Bcin02p01620.1	0.720734	0.282016	0.203258
Bcin11p06140.1	0.454467	0.44717	0.203224
Bcin04p01410.1	0.41299	0.492033	0.203205
Bcin01p06110.1	0.928254	0.218446	0.202774
Bcin02p06320.1	0.928849	0.218234	0.202706
Bcin14p04440.1	0.516487	0.39175	0.202334
Bcin08p07080.1	0.261397	0.772856	0.202022
Bcin16p03080.5	0.241661	0.8355	0.201908
Bcin06p03700.1	0.725473	0.278073	0.201734
Bcin05p06000.1	0.326704	0.617314	0.201679
Bcin05p04040.1	0.744014	0.271032	0.201652
Bcin08p00520.1	0.337772	0.596489	0.201477
Bcin13p04680.1	0.568976	0.353877	0.201347
Bcin07p05500.1	0.627198	0.320909	0.201273
Bcin01p07690.1	0.400718	0.50215	0.201221
Bcin07p02870.1	0.52609	0.382157	0.201049
Bcin11p04760.1	0.291084	0.690562	0.201012
Bcin02p06600.1	0.446942	0.449735	0.201006
Bcin03p06490.1	0.993113	0.202307	0.200914
Bcin02p05710.1	0.297215	0.674153	0.200368
Bcin04p06150.1	0.725211	0.276154	0.20027
Bcin12p05490.1	0.584991	0.342272	0.200226
Bcin05p04390.1	0.307301	0.651495	0.200205
Bcin16p03260.2	0.330309	0.605998	0.200167
Bcin11p03960.1	0.414874	0.481929	0.199939
Bcin10p04040.1	0.331668	0.602121	0.199704
Bcin03p06400.1	0.802742	0.248702	0.199644
Bcin18p00160.1	0.287187	0.694081	0.199331
Bcin14p04860.1	0.37993	0.524306	0.1992
Bcin04p03290.1	0.984438	0.202312	0.199163
Bcin01p03370.1	0.478208	0.416276	0.199066
Bcin03p02700.2	0.27934	0.711952	0.198876
Bcin05p02210.1	0.400316	0.496762	0.198862
Bcin05p07970.1	0.859008	0.231499	0.198859
Bcin06p05100.3	0.455812	0.436253	0.198849
Bcin01p10830.1	0.256689	0.774464	0.198796
Bcin04p04190.1	0.350503	0.566998	0.198734
Bcin04p04190.2	0.350503	0.566997	0.198734
Bcin10p00830.1	0.994397	0.199849	0.198729
Bcin08p03070.1	0.885341	0.224459	0.198723
Bcin16p02360.1	0.271283	0.731401	0.198417
Bcin15p00740.1	0.298795	0.664045	0.198413
Bcin05p07090.1	0.994228	0.199559	0.198407
Bcin13p02010.1	0.224949	0.881813	0.198363
Bcin01p06520.1	0.879834	0.225044	0.198002
Bcin02p02260.1	0.356801	0.554555	0.197866
Bcin03p01750.1	0.873231	0.226491	0.197779
Bcin16p03080.1	0.236992	0.8344	0.197746
Bcin05p07600.1	0.833327	0.23726	0.197715
Bcin15p04010.1	0.271719	0.727605	0.197704
Bcin05p02450.1	0.838115	0.235688	0.197534
Bcin03p02960.1	0.962008	0.205087	0.197295
Bcin15p02500.1	0.528705	0.373077	0.197248
Bcin06p04410.1	0.960405	0.205286	0.197158
Bcin08p00060.1	0.680068	0.289789	0.197076
Bcin10p00450.1	0.728182	0.270575	0.197028
Bcin08p03370.1	0.496021	0.397134	0.196987
Bcin11p03060.2	0.749035	0.26275	0.196809
Bcin03g00140.1	0.722828	0.272257	0.196795
Bcin01p05940.1	0.624267	0.314845	0.196547
Bcin09p03120.1	0.778022	0.252422	0.19639
Bcin01p05290.3	0.395007	0.497051	0.196339
Bcin15p03220.1	0.544296	0.360641	0.196295
Bcin11p01410.2	0.880213	0.222886	0.196187
Bcin13p02520.1	0.629072	0.311865	0.196185
Bcin05p07950.2	0.87251	0.224654	0.196012
Bcin05p07950.1	0.87251	0.224653	0.196012
Bcin02p02820.1	0.814049	0.240671	0.195918
Bcin03p01880.1	0.435036	0.450179	0.195844
Bcin14p00680.1	0.597974	0.3274	0.195777
Bcin05p07710.1	0.403019	0.485504	0.195667
Bcin08p01350.1	0.481146	0.406659	0.195662
Bcin15p04630.1	0.584431	0.334774	0.195653
Bcin12p02020.1	0.708148	0.276025	0.195466
Bcin02p09210.1	0.326172	0.598845	0.195326
Bcin03p02100.1	0.764219	0.255319	0.19512
Bcin03p08010.1	0.990323	0.196986	0.19508
Bcin03p08010.2	0.990323	0.196986	0.19508
Bcin03p08010.3	0.990323	0.196986	0.19508
Bcin14p00360.2	0.233391	0.835836	0.195077
Bcin11p05530.1	0.904795	0.215313	0.194814
Bcin01p09700.1	0.94442	0.205946	0.194499
Bcin06p00390.1	0.321575	0.604774	0.19448
Bcin01p07130.1	0.393896	0.493663	0.194452
Bcin16p04900.1	0.772766	0.251601	0.194428
Bcin16p01360.2	0.340433	0.570973	0.194378
Bcin11p01510.1	0.230946	0.841317	0.194299
Bcin02p01580.1	0.97305	0.199652	0.194272
Bcin09p03650.1	0.961589	0.20199	0.194231
Bcin08p05700.1	0.35817	0.54145	0.193931
Bcin07p01850.1	0.590642	0.328127	0.193805
Bcin01p08810.1	0.60956	0.317812	0.193726
Bcin11p01390.1	0.365228	0.530208	0.193647
Bcin16p03080.6	0.233322	0.829887	0.193631
Bcin16p03550.2	0.247601	0.781912	0.193602
Bcin03p02700.1	0.262354	0.737348	0.193446
Bcin03p00660.1	0.91847	0.21031	0.193164
Bcin03p08430.1	0.981569	0.196765	0.193138
Bcin05p08410.1	0.315162	0.612444	0.193019
Bcin08p05950.1	0.73751	0.261537	0.192886
Bcin01p08200.1	0.534705	0.36062	0.192826
Bcin16p00190.1	0.907489	0.212391	0.192743
Bcin16p04150.1	0.757405	0.254466	0.192734
Bcin10p06090.1	0.957544	0.201267	0.192722
Bcin01p03350.1	0.519702	0.370623	0.192614
Bcin15p04010.6	0.264922	0.726941	0.192583
Bcin05p05370.1	0.34602	0.555962	0.192374
Bcin09p04580.1	0.294837	0.652303	0.192323
Bcin11p05800.1	0.823425	0.233473	0.192248
Bcin08p01280.1	0.462498	0.415501	0.192168
Bcin16p04520.1	0.453244	0.423851	0.192108
Bcin09p04860.3	0.9527	0.201644	0.192106
Bcin09p00950.1	0.284467	0.675183	0.192067
Bcin01p05290.1	0.379839	0.505548	0.192027
Bcin04p02210.2	0.262025	0.732581	0.191955
Bcin10p03800.1	0.334868	0.572314	0.19165
Bcin02p09280.1	0.60945	0.314149	0.191458
Bcin15p01630.1	0.489574	0.391005	0.191426
Bcin07p01190.1	0.626628	0.305461	0.19141
Bcin07p03740.1	0.621577	0.307693	0.191255
Bcin08p03450.1	0.884649	0.216179	0.191243
Bcin01p06430.1	0.950902	0.201021	0.191151
Bcin01p00410.1	0.348751	0.547988	0.191111
Bcin05p06720.1	0.339121	0.563079	0.190952
Bcin12p02800.1	0.545453	0.34937	0.190565
Bcin14p01410.1	0.966901	0.196821	0.190306
Bcin03p05860.1	0.434346	0.437788	0.190151
Bcin12p02240.1	0.932765	0.203823	0.190119
Bcin08p06560.1	0.973601	0.195264	0.190109
Bcin18p00060.1	0.412119	0.461208	0.190072
Bcin02p02400.1	0.344053	0.551721	0.189821
Bcin01p01020.1	0.294853	0.643397	0.189708
Bcin01p08540.1	0.454458	0.416876	0.189452
Bcin13p02570.1	0.939545	0.201566	0.18938
Bcin01p02720.1	0.448538	0.422122	0.189338
Bcin08p07020.1	0.293484	0.644728	0.189217
Bcin09p03320.1	0.33947	0.557375	0.189212
Bcin03p05220.1	0.845296	0.223717	0.189107
Bcin15p02800.1	0.600733	0.314742	0.189076
Bcin08p00490.1	0.859293	0.220036	0.189075
Bcin16p03080.3	0.227955	0.829303	0.189044
Bcin01p01030.1	0.331637	0.569758	0.188953
Bcin08p02900.1	0.440644	0.428757	0.188929
Bcin13p03720.2	0.646073	0.292281	0.188835
Bcin16p02140.3	0.426625	0.442555	0.188805
Bcin16p02140.1	0.426624	0.442555	0.188805
Bcin10p03690.1	0.471207	0.400496	0.188716
Bcin03p06460.1	0.936494	0.201246	0.188465
Bcin05p02290.1	0.793653	0.237363	0.188384
Bcin01p05470.1	0.374749	0.502681	0.188379
Bcin04p05900.1	0.539383	0.349156	0.188329
Bcin03p04970.1	0.328774	0.572085	0.188087
Bcin09p02410.1	0.371762	0.505498	0.187925
Bcin09p02410.2	0.371762	0.505498	0.187925
Bcin15p04960.1	0.270336	0.69466	0.187792
Bcin02p06750.2	0.466122	0.402648	0.187683
Bcin02p06750.3	0.466122	0.402648	0.187683
Bcin02p06750.1	0.466122	0.402648	0.187683
Bcin07p05200.1	0.771216	0.243337	0.187666
Bcin09p06760.1	0.966354	0.194125	0.187593
Bcin06p06540.1	0.322746	0.581104	0.187549
Bcin11p00620.1	0.359401	0.521822	0.187543
Bcin02p07420.1	0.211101	0.888232	0.187507
Bcin03p05230.1	0.637318	0.293826	0.187261
Bcin14p03720.1	0.457185	0.409515	0.187224
Bcin01p05290.4	0.389651	0.479947	0.187012
Bcin14p01890.1	0.496567	0.376607	0.18701
Bcin07p02420.1	0.737893	0.253388	0.186973
Bcin06p04300.1	0.317726	0.588046	0.186837
Bcin15p04600.1	0.500108	0.372843	0.186461
Bcin04p03860.1	0.755116	0.246739	0.186316
Bcin05p04310.1	0.855779	0.217523	0.186152
Bcin04p04350.1	0.963885	0.193037	0.186065
Bcin07p04180.1	0.354272	0.525203	0.186065
Bcin14p00020.1	0.48458	0.383967	0.186063
Bcin05p02640.1	0.245771	0.756343	0.185887
Bcin14p04320.1	0.589406	0.315298	0.185839
Bcin11p05910.1	0.686415	0.270626	0.185762
Bcin11p04170.1	0.904133	0.205362	0.185674
Bcin14p04720.1	0.23305	0.796703	0.185671
Bcin15p05260.1	0.269487	0.688584	0.185564
Bcin10p00950.1	0.971766	0.190907	0.185517
Bcin10p03120.1	0.233949	0.790655	0.184973
Bcin07p01800.1	0.597245	0.309665	0.184946
Bcin16p03480.1	0.934101	0.197894	0.184853
Bcin11p03850.1	0.709644	0.260469	0.18484
Bcin15p04700.1	0.386335	0.478116	0.184713
Bcin04p05470.1	0.843475	0.218858	0.184602
Bcin09p07060.2	0.37923	0.486582	0.184526
Bcin16p01800.1	0.745202	0.247513	0.184447
Bcin06p06980.1	0.444267	0.414959	0.184352
Bcin12p05480.1	0.374199	0.492105	0.184145
Bcin07p03800.1	0.277549	0.66317	0.184062
Bcin01p10430.2	0.349682	0.52605	0.18395
Bcin01p10430.1	0.349682	0.52605	0.18395
Bcin15p03660.1	0.420418	0.437415	0.183897
Bcin08p05930.1	0.301877	0.609105	0.183875
Bcin13p03710.1	0.94544	0.194309	0.183708
Bcin02p09140.1	0.664574	0.276145	0.183519
Bcin01p05290.2	0.375204	0.488985	0.183469
Bcin05p08380.1	0.287637	0.637054	0.18324
Bcin09p07060.1	0.373027	0.49122	0.183238
Bcin03p08110.1	0.990152	0.185047	0.183225
Bcin07p02670.1	0.235424	0.777686	0.183086
Bcin01p11110.1	0.462107	0.396087	0.183034
Bcin01p10410.1	0.763714	0.239613	0.182996
Bcin06p05540.1	0.196102	0.931625	0.182693
Bcin10p05910.1	0.246965	0.739269	0.182573
Bcin06p01160.1	0.871734	0.209323	0.182474
Bcin07p05930.1	0.309624	0.588408	0.182185
Bcin12p06310.1	0.261108	0.697686	0.182171
Bcin06p04180.1	0.857056	0.212433	0.182067
Bcin09p03650.2	0.756546	0.240325	0.181817
Bcin13p02630.1	0.709877	0.25611	0.181807
Bcin05p07230.1	0.430708	0.42184	0.18169
Bcin05p07230.2	0.430708	0.42184	0.18169
Bcin01p06240.1	0.766059	0.237148	0.18167
Bcin07p05120.1	0.297219	0.610982	0.181596
Bcin11p03080.1	0.934328	0.194134	0.181385
Bcin09p05190.2	0.988855	0.183411	0.181367
Bcin09p05190.1	0.988855	0.183411	0.181367
Bcin03p08370.1	0.378007	0.479464	0.181241
Bcin09p03190.1	0.216338	0.837707	0.181228
Bcin15p01520.1	0.456986	0.39648	0.181185
Bcin02p02800.1	0.31253	0.579729	0.181183
Bcin03p03960.1	0.312559	0.579477	0.181121
Bcin10p01440.1	0.403815	0.448367	0.181057
Bcin16p02790.1	0.994328	0.182051	0.181019
Bcin04p06660.2	0.441645	0.4096	0.180898
Bcin14p04260.1	0.305604	0.591365	0.180723
Bcin11p01460.1	0.384936	0.469458	0.180711
Bcin05p01850.1	0.684917	0.263764	0.180656
Bcin02p00430.2	0.217226	0.831329	0.180587
Bcin16p04340.1	0.198789	0.908094	0.180519
Bcin14p01220.1	0.705832	0.255625	0.180428
Bcin10p01050.2	0.340806	0.529285	0.180384
Bcin14p02120.1	0.243627	0.740105	0.18031
Bcin08p01230.1	0.482659	0.373488	0.180267
Bcin01p01650.1	0.244686	0.736674	0.180254
Bcin08p03560.1	0.772497	0.233191	0.180139
Bcin04p00330.1	0.707683	0.254529	0.180126
Bcin11p01410.3	0.821148	0.219312	0.180088
Bcin01p06510.1	0.482464	0.373101	0.180008
Bcin06p06950.2	0.290511	0.619503	0.179973
Bcin02p01570.1	0.963158	0.186811	0.179928
Bcin03p04050.1	0.259169	0.693437	0.179717
Bcin08p04230.1	0.740009	0.242853	0.179713
Bcin01p09430.1	0.213479	0.841109	0.179559
Bcin08p04240.1	0.603877	0.297258	0.179507
Bcin08p01910.1	0.307354	0.583485	0.179336
Bcin05p05660.1	0.591933	0.302845	0.179264
Bcin16p03580.1	0.303633	0.589824	0.17909
Bcin14p01460.1	0.274901	0.651248	0.179029
Bcin06p05930.1	0.373226	0.479651	0.179018
Bcin06p06840.1	0.447559	0.399879	0.17897
Bcin05p04990.1	0.320593	0.558141	0.178936
Bcin01p03360.1	0.959952	0.186237	0.178778
Bcin14p00330.1	0.221413	0.807371	0.178762
Bcin10p04790.1	0.30621	0.583337	0.178624
Bcin03p06810.1	0.202828	0.880619	0.178614
Bcin11p04740.1	0.613826	0.290972	0.178606
Bcin11g01710.1	0.816916	0.21828	0.178317
Bcin05p02610.1	0.583604	0.305344	0.1782
Bcin02p00430.1	0.214851	0.828915	0.178093
Bcin06p00980.1	0.723568	0.24613	0.178091
Bcin11p05830.1	0.493717	0.360598	0.178034
Bcin10p01010.1	0.651285	0.273243	0.177959
Bcin03p07390.1	0.216296	0.821873	0.177768
Bcin06p06910.1	0.873983	0.202803	0.177246
Bcin05p05840.1	0.499842	0.354465	0.177177
Bcin16p01420.1	0.506168	0.349986	0.177152
Bcin01p08710.1	0.477987	0.370615	0.177149
Bcin04p05450.1	0.201559	0.878118	0.176992
Bcin06p05770.1	0.452206	0.390964	0.176797
Bcin16p02050.1	0.330008	0.535566	0.176741
Bcin10p01050.1	0.342363	0.516073	0.176684
Bcin09p01410.1	0.216458	0.816233	0.17668
Bcin04p02910.1	0.279344	0.632057	0.176561
Bcin03p06960.2	0.401344	0.439089	0.176226
Bcin02p04680.1	0.957034	0.184095	0.176185
Bcin02p04240.1	0.723062	0.243299	0.17592
Bcin03p02850.2	0.499537	0.351908	0.175791
Bcin05p03050.1	0.717575	0.244892	0.175729
Bcin08p02590.1	0.240455	0.730633	0.175684
Bcin08p03560.2	0.784909	0.223788	0.175653
Bcin12p01920.1	0.35208	0.498401	0.175477
Bcin03p07410.1	0.542804	0.323103	0.175382
Bcin08p04330.1	0.227473	0.770908	0.175361
Bcin04p06370.1	0.879258	0.199433	0.175353
Bcin04p06630.1	0.257929	0.679839	0.17535
Bcin01p10350.1	0.491077	0.356949	0.175289
Bcin06p06400.1	0.902778	0.194078	0.175209
Bcin01p01040.1	0.434672	0.403024	0.175184
Bcin10p06240.1	0.791206	0.221365	0.175145
Bcin14p01640.1	0.924903	0.189354	0.175134
Bcin06p07200.1	0.465851	0.375841	0.175086
Bcin06p06110.1	0.237968	0.735076	0.174924
Bcin14p04720.2	0.185156	0.944607	0.1749
Bcin14p02120.3	0.236658	0.738608	0.174798
Bcin08p04870.1	0.39853	0.438138	0.174611
Bcin05p01830.1	0.423556	0.411838	0.174436
Bcin15p04010.2	0.238435	0.730851	0.174261
Bcin04p06660.1	0.428792	0.405743	0.173979
Bcin06p04400.1	0.570617	0.304654	0.17384
Bcin01p06360.1	0.326077	0.533101	0.173832
Bcin11p05800.2	0.488833	0.355478	0.173769
Bcin06p06070.1	0.974455	0.178283	0.173729
Bcin10p03320.1	0.68947	0.251903	0.17368
Bcin08p01010.1	0.229711	0.755918	0.173643
Bcin11p05230.1	0.32775	0.529638	0.173589
Bcin01p06280.1	0.327915	0.529243	0.173546
Bcin02p02090.1	0.378297	0.458595	0.173485
Bcin06p03960.1	0.21177	0.818775	0.173392
Bcin06p00520.1	0.403756	0.429287	0.173327
Bcin10p05140.2	0.259278	0.668099	0.173224
Bcin02p00800.1	0.21563	0.80333	0.173222
Bcin13p01220.1	0.951339	0.181813	0.172965
Bcin03p06810.2	0.199194	0.867708	0.172842
Bcin06p00880.1	0.282288	0.612032	0.172769
Bcin15p04010.4	0.228188	0.757135	0.172769
Bcin15p04010.3	0.228188	0.757135	0.172769
Bcin03p08960.1	0.898276	0.192299	0.172738
Bcin15p04010.7	0.229794	0.751558	0.172703
Bcin02p07800.1	0.304819	0.566554	0.172696
Bcin11p02260.1	0.884089	0.195198	0.172573
Bcin02p09410.1	0.344138	0.501438	0.172564
Bcin16p00980.2	0.940062	0.183543	0.172542
Bcin13p03840.1	0.424318	0.40652	0.172493
Bcin09p06470.1	0.801462	0.215047	0.172352
Bcin07p01860.1	0.763425	0.225638	0.172257
Bcin01p05560.1	0.350379	0.491477	0.172203
Bcin11p00260.2	0.940511	0.182905	0.172025
Bcin12p01220.1	0.230245	0.74655	0.171889
Bcin11p04110.1	0.863911	0.198883	0.171817
Bcin04p04240.1	0.725081	0.236737	0.171654
Bcin09p03080.1	0.507133	0.338214	0.17152
Bcin03p07890.1	0.51184	0.334746	0.171336
Bcin01p06810.1	0.267998	0.639201	0.171305
Bcin04p06860.1	0.949582	0.180129	0.171047
Bcin16p03490.1	0.655629	0.26088	0.171041
Bcin11p05000.1	0.489963	0.348927	0.170962
Bcin02p03580.1	0.553669	0.308743	0.170942
Bcin03p00620.1	0.602232	0.28382	0.170925
Bcin08p02200.1	0.578178	0.295616	0.170919
Bcin04p05880.1	0.251598	0.678907	0.170811
Bcin03p02850.1	0.490933	0.347829	0.170761
Bcin02p04650.1	0.908333	0.187932	0.170705
Bcin04p03340.1	0.315394	0.541119	0.170666
Bcin05p07080.1	0.824375	0.206983	0.170632
Bcin03p07410.2	0.541556	0.314598	0.170372
Bcin08p02290.3	0.425692	0.399699	0.170149
Bcin08p02290.4	0.425692	0.399699	0.170149
Bcin08p02290.1	0.425692	0.399699	0.170149
Bcin08p02290.2	0.425692	0.399699	0.170149
Bcin01p10870.1	0.566745	0.300109	0.170085
Bcin03p05540.1	0.977493	0.173888	0.169974
Bcin05p07350.1	0.288812	0.588383	0.169932
Bcin02p00410.1	0.969214	0.175184	0.169791
Bcin16p01360.1	0.465742	0.364399	0.169716
Bcin16p01550.1	0.348488	0.48682	0.169651
Bcin16p01550.2	0.348488	0.48682	0.169651
Bcin08p02200.2	0.53213	0.318643	0.16956
Bcin05p06980.2	0.328072	0.516722	0.169522
Bcin16p04020.1	0.306558	0.552489	0.16937
Bcin08p02220.2	0.832632	0.203349	0.169315
Bcin01p05450.1	0.602691	0.280824	0.16925
Bcin08p04000.1	0.360573	0.469389	0.169249
Bcin04p00670.1	0.188541	0.897508	0.169217
Bcin11p00240.1	0.231969	0.729225	0.169158
Bcin16p04320.1	0.676646	0.249619	0.168904
Bcin07p06000.1	0.264245	0.638811	0.168802
Bcin07p00290.1	0.797471	0.211643	0.168779
Bcin09p04140.1	0.863937	0.195312	0.168738
Bcin03p01160.1	0.249914	0.675115	0.168721
Bcin02p05750.1	0.308424	0.546779	0.16864
Bcin11p05990.1	0.485244	0.347311	0.168531
Bcin02p09400.1	0.949874	0.177417	0.168523
Bcin01p03590.1	0.462746	0.364085	0.168479
Bcin06p05750.1	0.317435	0.530674	0.168454
Bcin08p02600.1	0.407048	0.41369	0.168392
Bcin11p05490.2	0.292142	0.576208	0.168334
Bcin02p02250.1	0.252473	0.666498	0.168272
Bcin05p03620.1	0.862659	0.19501	0.168227
Bcin07p02410.1	0.518692	0.324102	0.168109
Bcin02p08130.1	0.414982	0.404852	0.168006
Bcin08p06360.1	0.235275	0.714068	0.168003
Bcin06p07530.1	0.769041	0.218251	0.167844
Bcin03p07970.1	0.467669	0.358622	0.167716
Bcin09p04860.2	0.950192	0.176427	0.16764
Bcin06p02690.1	0.215514	0.777786	0.167624
Bcin04p04890.1	0.336793	0.497678	0.167615
Bcin01p10580.1	0.568713	0.294506	0.167489
Bcin03p03520.1	0.273243	0.612912	0.167474
Bcin16p01430.1	0.818641	0.204364	0.167301
Bcin09p06240.1	0.259198	0.645131	0.167217
Bcin14p03150.1	0.668125	0.250276	0.167216
Bcin10p01000.1	0.214891	0.777988	0.167182
Bcin04p02510.2	0.86181	0.19382	0.167036
Bcin01p02570.1	0.570351	0.292795	0.166996
Bcin16p01700.1	0.475375	0.35106	0.166885
Bcin13p04730.1	0.20141	0.828149	0.166797
Bcin15p03500.1	0.267144	0.624291	0.166776
Bcin11p02940.1	0.46181	0.360699	0.166574
Bcin14p01770.1	0.964392	0.172476	0.166334
Bcin11p05960.1	0.338865	0.490823	0.166323
Bcin07p01500.2	0.901319	0.184514	0.166306
Bcin12p03660.1	0.408576	0.406788	0.166204
Bcin08p06150.1	0.385193	0.431324	0.166143
Bcin14p00950.1	0.259763	0.639475	0.166112
Bcin07p06020.1	0.277436	0.5986	0.166073
Bcin07p03280.1	0.53506	0.310368	0.166065
Bcin11p01570.1	0.985627	0.168304	0.165885
Bcin07p04650.1	0.486721	0.340434	0.165696
Bcin11p03060.1	0.320404	0.516302	0.165425
Bcin06p02530.1	0.946883	0.174612	0.165338
Bcin03p04260.1	0.445012	0.371343	0.165252
Bcin04p00430.1	0.698686	0.236377	0.165153
Bcin11p01270.1	0.68483	0.241103	0.165115
Bcin10p02730.1	0.328631	0.5022	0.165039
Bcin08p06170.1	0.615282	0.268013	0.164904
Bcin12p02970.1	0.767507	0.21458	0.164691
Bcin06p04050.1	0.68138	0.241496	0.164551
Bcin06p01590.1	0.905743	0.181495	0.164387
Bcin10p04480.1	0.929175	0.176788	0.164267
Bcin02p09060.1	0.59578	0.275593	0.164193
Bcin09p06300.1	0.365941	0.44838	0.16408
Bcin12p03800.1	0.27659	0.593162	0.164062
Bcin06p05080.1	0.218358	0.751017	0.16399
Bcin10p04950.1	0.530329	0.309166	0.163959
Bcin01p03620.1	0.24227	0.67661	0.163922
Bcin03p08150.1	0.30328	0.539887	0.163737
Bcin04p02510.1	0.950215	0.172239	0.163664
Bcin08p04890.2	0.322437	0.507319	0.163578
Bcin01p08820.1	0.744468	0.219719	0.163574
Bcin10p03160.1	0.464259	0.352164	0.163495
Bcin10p00260.1	0.427277	0.382542	0.163451
Bcin03p08510.1	0.628604	0.259782	0.1633
Bcin04p02980.1	0.89291	0.182798	0.163222
Bcin07p02930.1	0.84072	0.194003	0.163102
Bcin14p03610.1	0.257496	0.632997	0.162994
Bcin05p04260.1	0.281548	0.578468	0.162867
Bcin06p01820.1	0.393346	0.413822	0.162775
Bcin01p00900.3	0.182954	0.88872	0.162595
Bcin16p01920.1	0.253712	0.640455	0.162491
Bcin09p00060.1	0.179241	0.906492	0.162481
Bcin15p01560.1	0.226867	0.715965	0.162429
Bcin14p00980.1	0.54642	0.29714	0.162363
Bcin04p03420.1	0.346663	0.468343	0.162357
Bcin05p05300.1	0.342754	0.473248	0.162208
Bcin09p04620.1	0.196907	0.823296	0.162113
Bcin01p11200.1	0.964176	0.168135	0.162112
Bcin10p04370.1	0.427205	0.37946	0.162107
Bcin08p02220.1	0.816172	0.198583	0.162078
Bcin15p04310.1	0.91349	0.177419	0.162071
Bcin11p01540.2	0.267515	0.60574	0.162045
Bcin01p03520.1	0.987321	0.164093	0.162013
Bcin06p00320.1	0.202645	0.798551	0.161822
Bcin15p01540.1	0.487749	0.331535	0.161706
Bcin01p02850.1	0.520934	0.310246	0.161618
Bcin08p04830.1	0.254095	0.635818	0.161558
Bcin07p03270.3	0.177379	0.910491	0.161502
Bcin07p03270.4	0.177379	0.910491	0.161502
Bcin09p01880.1	0.523138	0.308478	0.161376
Bcin11p05370.1	0.771195	0.20891	0.16111
Bcin09p03120.2	0.877188	0.183616	0.161066
Bcin14p05560.1	0.991018	0.162504	0.161045
Bcin05p03580.1	0.253614	0.634099	0.160816
Bcin02p04160.1	0.909828	0.176653	0.160724
Bcin11p03910.1	0.409045	0.392782	0.160666
Bcin16p03400.2	0.192371	0.834481	0.16053
Bcin16p03400.6	0.192371	0.834481	0.16053
Bcin05p01980.1	0.58445	0.274566	0.16047
Bcin11p03860.2	0.25711	0.623442	0.160293
Bcin09p04270.2	0.265748	0.603089	0.16027
Bcin04p05430.2	0.240291	0.666946	0.160261
Bcin08p06640.1	0.424849	0.377031	0.160181
Bcin07p05390.1	0.312942	0.511586	0.160097
Bcin10p01210.1	0.219636	0.728303	0.159962
Bcin05p00250.1	0.633199	0.252616	0.159956
Bcin05p01690.1	0.215642	0.7411	0.159813
Bcin12p01240.1	0.270017	0.591537	0.159725
Bcin04p01170.1	0.242102	0.659655	0.159704
Bcin10p05140.1	0.239648	0.666399	0.159701
Bcin04p05580.1	0.97396	0.163822	0.159557
Bcin10p04200.1	0.992264	0.160507	0.159266
Bcin01p02110.1	0.398008	0.399725	0.159094
Bcin15p04710.1	0.966571	0.164426	0.158929
Bcin02p00014.1	0.375101	0.423467	0.158843
Bcin01p10080.1	0.276714	0.573565	0.158714
Bcin14p03280.1	0.227367	0.698012	0.158705
Bcin08p06260.1	0.360946	0.439658	0.158693
Bcin11p01260.1	0.365013	0.434719	0.158678
Bcin11p05940.1	0.975116	0.162718	0.158669
Bcin02p04980.1	0.595851	0.265904	0.158439
Bcin02p07470.1	0.667103	0.237456	0.158408
Bcin08p02410.1	0.881416	0.179365	0.158096
Bcin03p01200.1	0.988206	0.159971	0.158085
Bcin10p02610.1	0.360852	0.437991	0.15805
Bcin05p03450.1	0.968068	0.163212	0.158
Bcin14p03720.2	0.368693	0.428474	0.157976
Bcin07p01620.1	0.698251	0.226208	0.15795
Bcin01p03590.2	0.385273	0.409915	0.157929
Bcin14p04270.1	0.662511	0.238377	0.157927
Bcin07p05390.2	0.313749	0.503124	0.157855
Bcin08p03390.1	0.905039	0.174354	0.157797
Bcin15p00100.1	0.201702	0.782218	0.157775
Bcin09p07110.2	0.389638	0.40492	0.157772
Bcin02p05570.1	0.817096	0.192914	0.15763
Bcin13p03280.1	0.739358	0.213023	0.157501
Bcin02p09140.2	0.628276	0.250673	0.157492
Bcin01p05560.2	0.337017	0.466833	0.157331
Bcin06p06790.1	0.781163	0.201364	0.157298
Bcin03p01830.1	0.875318	0.179645	0.157247
Bcin12p03730.1	0.92351	0.170181	0.157164
Bcin04p06300.1	0.767446	0.204572	0.156998
Bcin04p06300.2	0.767446	0.204572	0.156998
Bcin05g03350.2	0.533073	0.294349	0.156909
Bcin15p04230.1	0.212052	0.739824	0.156881
Bcin16p01810.1	0.987725	0.158376	0.156432
Bcin10p02680.1	0.266795	0.585897	0.156314
Bcin09p00560.1	0.472877	0.330144	0.156118
Bcin07p05220.1	0.420041	0.371561	0.15607
Bcin03p06570.1	0.805173	0.193651	0.155922
Bcin08p00730.1	0.307681	0.506754	0.155919
Bcin04p05430.1	0.229756	0.678535	0.155897
Bcin03p06140.1	0.471917	0.329814	0.155645
Bcin01p08540.2	0.332844	0.467534	0.155616
Bcin05g04100.1	0.351484	0.442722	0.15561
Bcin12p05930.1	0.532359	0.292264	0.155589
Bcin01p03130.1	0.649826	0.239171	0.155419
Bcin09p01740.1	0.963668	0.161245	0.155387
Bcin15p01590.1	0.82318	0.188735	0.155363
Bcin07p02270.1	0.981754	0.158241	0.155354
Bcin16p01440.1	0.939155	0.165355	0.155294
Bcin12p01310.1	0.227689	0.681723	0.155221
Bcin04p01770.1	0.563321	0.275484	0.155186
Bcin03p03470.1	0.189726	0.81786	0.15517
Bcin02p08810.1	0.953502	0.162735	0.155168
Bcin06p05830.1	0.861678	0.17998	0.155084
Bcin02p04860.1	0.334865	0.462735	0.154954
Bcin04p06800.1	0.963132	0.16065	0.154728
Bcin03p08550.1	0.759162	0.203614	0.154576
Bcin04p06800.2	0.967036	0.159792	0.154524
Bcin03p08620.1	0.507663	0.304287	0.154475
Bcin11p03100.1	0.275143	0.5611	0.154383
Bcin14p04480.1	0.744284	0.207365	0.154339
Bcin01p08300.1	0.238997	0.645729	0.154327
Bcin04p06010.2	0.283919	0.543469	0.154301
Bcin02p06670.1	0.218589	0.705107	0.154129
Bcin15p01230.1	0.729595	0.211139	0.154046
Bcin11p00270.1	0.348354	0.442001	0.153973
Bcin11p03190.1	0.200033	0.769532	0.153932
Bcin05p02900.1	0.736017	0.208893	0.153749
Bcin02p07280.1	0.610503	0.251819	0.153737
Bcin11p06510.1	0.820019	0.187391	0.153664
Bcin01p05480.1	0.249067	0.615726	0.153357
Bcin11p00360.1	0.409328	0.374485	0.153287
Bcin07p05770.1	0.378923	0.404238	0.153175
Bcin07p05770.2	0.378923	0.404238	0.153175
Bcin04p03200.1	0.824013	0.185813	0.153113
Bcin16p00560.1	0.872166	0.175289	0.152881
Bcin13p05510.1	0.622078	0.245745	0.152872
Bcin08p05820.1	0.333001	0.458773	0.152772
Bcin04p00960.1	0.630053	0.242236	0.152621
Bcin06p05100.1	0.409115	0.372994	0.152597
Bcin06p05100.2	0.409115	0.372994	0.152597
Bcin06p05720.1	0.173847	0.876927	0.152451
Bcin10p00730.1	0.264713	0.575168	0.152254
Bcin06p03120.1	0.385892	0.394329	0.152168
Bcin04p05670.1	0.330823	0.459864	0.152133
Bcin12p00870.1	0.967085	0.157304	0.152126
Bcin05p01720.1	0.910044	0.167098	0.152067
Bcin05p01310.1	0.168075	0.904287	0.151988
Bcin16p03130.2	0.182844	0.83106	0.151954
Bcin12p04820.1	0.90773	0.167366	0.151923
Bcin12p05350.3	0.189185	0.803028	0.15192
Bcin12p05350.2	0.189185	0.803028	0.15192
Bcin09p05770.1	0.236466	0.642326	0.151888
Bcin06p06320.1	0.32058	0.473448	0.151778
Bcin02p02530.1	0.762781	0.198931	0.151741
Bcin13p04730.2	0.18243	0.831488	0.151688
Bcin11p00120.1	0.954032	0.158792	0.151493
Bcin12p00910.1	0.455921	0.332082	0.151403
Bcin02p08450.1	0.271405	0.557703	0.151363
Bcin14p05230.1	0.571552	0.264765	0.151327
Bcin07p02970.2	0.203763	0.742164	0.151226
Bcin07p02970.1	0.203763	0.742164	0.151226
Bcin07p02970.3	0.203763	0.742164	0.151226
Bcin12p01500.2	0.63715	0.236857	0.150914
Bcin12p01500.1	0.63715	0.236857	0.150914
Bcin14p00930.1	0.885153	0.170431	0.150858
Bcin10p04090.2	0.918948	0.164067	0.150769
Bcin05p04500.1	0.162467	0.92785	0.150745
Bcin01p08300.3	0.233756	0.644667	0.150695
Bcin01p08300.2	0.233756	0.644667	0.150695
Bcin11p01240.1	0.201901	0.746168	0.150652
Bcin09p03460.1	0.22863	0.657872	0.150409
Bcin11p03030.1	0.231552	0.648944	0.150264
Bcin08p02340.1	0.353144	0.425237	0.15017
Bcin02p03030.1	0.556531	0.269787	0.150145
Bcin02p07650.1	0.383771	0.390685	0.149933
Bcin11p06360.1	0.588576	0.254631	0.14987
Bcin13p03950.1	0.160916	0.930612	0.149751
Bcin07p02720.1	0.596407	0.250952	0.149669
Bcin16p01880.4	0.21005	0.7125	0.149661
Bcin16p01880.3	0.21005	0.7125	0.149661
Bcin03p08950.2	0.968727	0.154441	0.149611
Bcin03p05650.1	0.94852	0.1577	0.149582
Bcin05p05600.1	0.315484	0.47316	0.149275
Bcin11p03920.1	0.629309	0.237105	0.149212
Bcin10p02580.1	0.227781	0.654283	0.149033
Bcin01p07100.1	0.200469	0.742929	0.148934
Bcin08p06790.1	0.282213	0.527565	0.148886
Bcin06p06670.1	0.241062	0.617196	0.148782
Bcin07p02540.1	0.581448	0.255778	0.148722
Bcin03p04020.1	0.615263	0.241672	0.148691
Bcin11p03330.1	0.856011	0.173674	0.148667
Bcin05p05540.1	0.346701	0.428756	0.14865
Bcin02p06240.1	0.333286	0.445552	0.148496
Bcin11p05640.1	0.315911	0.470038	0.14849
Bcin14p05530.1	0.497878	0.298013	0.148374
Bcin01p02620.2	0.197875	0.7495	0.148308
Bcin15p05370.1	0.333343	0.444557	0.14819
Bcin12p01630.1	0.498047	0.297404	0.148121
Bcin14p04560.1	0.91285	0.162253	0.148113
Bcin14p04450.1	0.269238	0.549772	0.14802
Bcin05p06360.1	0.435644	0.339657	0.14797
Bcin02p07760.1	0.733373	0.201543	0.147806
Bcin06p03830.1	0.652822	0.226358	0.147771
Bcin05p07740.1	0.32493	0.454715	0.14775
Bcin02p05560.1	0.180932	0.816595	0.147748
Bcin12p00230.1	0.827424	0.178478	0.147677
Bcin12p01730.1	0.331819	0.444938	0.147639
Bcin03p06890.1	0.597447	0.247098	0.147628
Bcin09p02230.1	0.960418	0.153475	0.1474
Bcin14p05130.1	0.278388	0.52857	0.147148
Bcin02p01740.1	0.865344	0.169834	0.146965
Bcin08p05560.1	0.956668	0.153446	0.146797
Bcin08p02250.1	0.547516	0.268047	0.14676
Bcin05p06340.1	0.735291	0.199587	0.146754
Bcin12p03810.1	0.724338	0.202575	0.146733
Bcin15p05200.1	0.475909	0.308243	0.146695
Bcin13p04980.1	0.273185	0.536606	0.146593
Bcin05p07180.1	0.774088	0.189113	0.14639
Bcin05p07180.2	0.774088	0.189113	0.14639
Bcin15p01460.1	0.21887	0.668395	0.146291
Bcin12p01590.1	0.347711	0.420581	0.14624
Bcin12p04470.1	0.255421	0.572299	0.146177
Bcin15p03030.1	0.395866	0.368987	0.14607
Bcin01p02700.1	0.478659	0.305157	0.146066
Bcin12p00580.1	0.245575	0.594756	0.146057
Bcin01p04030.1	0.274194	0.53227	0.145945
Bcin16p00360.1	0.885218	0.164858	0.145935
Bcin13p02220.2	0.484017	0.301405	0.145885
Bcin11p03900.1	0.511438	0.284966	0.145743
Bcin13p02670.1	0.485855	0.299663	0.145593
Bcin12p00630.1	0.284868	0.510637	0.145464
Bcin10p02330.1	0.215364	0.674596	0.145284
Bcin05p06250.1	0.442207	0.328165	0.145117
Bcin02p00180.1	0.300439	0.48288	0.145076
Bcin09p06860.1	0.727262	0.199468	0.145066
Bcin07p02460.1	0.2999	0.4832	0.144912
Bcin05p05920.3	0.171118	0.846415	0.144837
Bcin07p01560.2	0.830608	0.174267	0.144747
Bcin09p04780.1	0.204909	0.706357	0.144739
Bcin12p04870.1	0.969214	0.149315	0.144719
Bcin05p04560.1	0.920762	0.157065	0.144619
Bcin02p05600.1	0.214491	0.674155	0.1446
Bcin07p03090.1	0.905019	0.15969	0.144523
Bcin09p06100.1	0.196711	0.734464	0.144477
Bcin01p01840.1	0.715331	0.201738	0.144309
Bcin11p00750.1	0.224076	0.643752	0.144249
Bcin13p00300.1	0.165775	0.870028	0.144229
Bcin02p04940.1	0.239532	0.601895	0.144173
Bcin01p05110.1	0.220159	0.654054	0.143996
Bcin16p01940.1	0.437361	0.3292	0.143979
Bcin11p02020.3	0.935845	0.153805	0.143938
Bcin11p06030.1	0.687882	0.209023	0.143783
Bcin06p01430.1	0.661248	0.21736	0.143729
Bcin03p02300.2	0.209523	0.685696	0.143669
Bcin16p01800.2	0.91696	0.15663	0.143624
Bcin04p02040.1	0.39469	0.363815	0.143594
Bcin11p04900.1	0.902118	0.159135	0.143559
Bcin01p11340.2	0.237659	0.603881	0.143518
Bcin13p01810.1	0.188378	0.760378	0.143239
Bcin10p01490.1	0.953648	0.150179	0.143218
Bcin04p06690.1	0.355509	0.402774	0.14319
Bcin03p07400.1	0.296275	0.483264	0.143179
Bcin01p05460.1	0.842227	0.16998	0.143162
Bcin01p04930.1	0.183239	0.780937	0.143098
Bcin16p00850.1	0.307928	0.464393	0.143
Bcin16p00850.2	0.307928	0.464393	0.142999
Bcin01p06760.4	0.619751	0.230655	0.142949
Bcin01p06760.3	0.61975	0.230655	0.142949
Bcin08p04130.1	0.866079	0.165041	0.142938
Bcin02p06780.1	0.510611	0.279303	0.142615
Bcin05p06570.1	0.612751	0.23271	0.142593
Bcin14p01010.2	0.237505	0.600286	0.142571
Bcin14p01010.4	0.237505	0.600286	0.142571
Bcin14p01010.1	0.237505	0.600286	0.142571
Bcin14p01910.1	0.94477	0.150826	0.142496
Bcin02p02070.1	0.328115	0.434262	0.142488
Bcin10p06170.1	0.618751	0.230265	0.142477
Bcin01p10680.1	0.933961	0.152458	0.14239
Bcin07p01520.1	0.334127	0.425935	0.142317
Bcin10p04720.1	0.29605	0.480345	0.142206
Bcin11p04090.1	0.612484	0.232132	0.142177
Bcin06p06050.1	0.225556	0.630266	0.14216
Bcin11p02510.1	0.251186	0.565562	0.142061
Bcin14p01250.1	0.206781	0.686521	0.14196
Bcin05p06980.1	0.269811	0.526077	0.141941
Bcin05p06980.3	0.269811	0.526077	0.141941
Bcin12p03260.1	0.834137	0.170152	0.14193
Bcin07p00410.1	0.283692	0.499908	0.14182
Bcin11p03540.1	0.160232	0.884572	0.141737
Bcin03p00880.1	0.593232	0.23884	0.141687
Bcin03p07550.1	0.251463	0.563265	0.14164
Bcin03p06580.1	0.307236	0.460428	0.14146
Bcin04p05310.1	0.633869	0.223158	0.141453
Bcin03p00110.1	0.887298	0.15929	0.141337
Bcin16p00130.1	0.846571	0.16687	0.141267
Bcin09p05330.1	0.952448	0.148147	0.141102
Bcin08p02230.1	0.2537	0.555659	0.140971
Bcin01p11340.4	0.233683	0.603058	0.140924
Bcin01p11340.1	0.233683	0.603058	0.140924
Bcin14p00520.1	0.173849	0.810562	0.140916
Bcin14p00520.2	0.173849	0.810562	0.140916
Bcin01p11340.3	0.234803	0.600033	0.140889
Bcin05p06390.1	0.192326	0.732133	0.140808
Bcin08p02350.1	0.875956	0.160707	0.140773
Bcin14p03980.3	0.216996	0.648713	0.140768
Bcin01p10110.4	0.187901	0.749079	0.140752
Bcin09p05960.1	0.491946	0.286049	0.140721
Bcin08p03120.1	0.858783	0.163784	0.140655
Bcin05p04490.1	0.181517	0.774498	0.140584
Bcin03p06610.1	0.236268	0.59496	0.14057
Bcin13p04840.1	0.18709	0.750175	0.14035
Bcin10p01790.1	0.529728	0.264945	0.140349
Bcin10p04390.1	0.376925	0.37234	0.140344
Bcin05p07610.1	0.235849	0.594589	0.140233
Bcin03p05750.1	0.335846	0.417164	0.140103
Bcin09p01940.2	0.284227	0.492672	0.14003
Bcin07p04030.1	0.195491	0.716058	0.139983
Bcin04p05840.1	0.625574	0.223678	0.139927
Bcin04p00880.1	0.965018	0.144949	0.139878
Bcin11p00060.1	0.961828	0.14534	0.139792
Bcin15p04920.1	0.487866	0.286518	0.139782
Bcin09p01010.1	0.194082	0.72014	0.139766
Bcin07p05960.2	0.167192	0.834514	0.139524
Bcin07p05960.1	0.167192	0.834514	0.139524
Bcin07p05960.3	0.167192	0.834514	0.139524
Bcin01p01220.2	0.980668	0.142265	0.139514
Bcin14p02500.1	0.625332	0.22296	0.139424
Bcin09p05090.1	0.413636	0.336956	0.139377
Bcin06p00550.1	0.162129	0.858997	0.139269
Bcin04p06600.1	0.885614	0.156933	0.138982
Bcin08p01780.1	0.868443	0.159929	0.138889
Bcin08p03880.1	0.736046	0.188666	0.138867
Bcin05p06080.1	0.400311	0.346646	0.138766
Bcin08p01960.2	0.967239	0.143461	0.138761
Bcin08p01960.1	0.967239	0.143461	0.138761
Bcin02p00500.2	0.985586	0.140727	0.138699
Bcin12p03440.1	0.60786	0.227798	0.138469
Bcin04p06320.1	0.671469	0.20618	0.138444
Bcin02p04410.1	0.514873	0.268693	0.138343
Bcin11p04450.1	0.185563	0.745497	0.138336
Bcin08p00140.2	0.404083	0.34232	0.138326
Bcin08p03490.1	0.318102	0.434468	0.138205
Bcin15p05040.1	0.309215	0.446767	0.138147
Bcin07p01130.1	0.312454	0.442013	0.138109
Bcin11p01630.1	0.295719	0.466901	0.138071
Bcin07p06990.1	0.280215	0.492544	0.138018
Bcin03p06890.2	0.571214	0.241557	0.137981
Bcin07p03560.2	0.727637	0.189582	0.137947
Bcin12p03540.1	0.189614	0.727198	0.137887
Bcin01p08120.1	0.395475	0.348556	0.137845
Bcin05p02700.1	0.38209	0.360433	0.137718
Bcin10p02700.1	0.263079	0.523401	0.137696
Bcin09p01140.1	0.596346	0.230872	0.13768
Bcin01p03060.1	0.204507	0.67276	0.137584
Bcin01p10490.1	0.351445	0.391468	0.137579
Bcin10p02420.1	0.278293	0.493858	0.137437
Bcin05p03060.1	0.545138	0.252055	0.137405
Bcin17p00230.1	0.23178	0.592685	0.137373
Bcin14p03500.2	0.326455	0.420099	0.137144
Bcin14p00780.1	0.860127	0.159428	0.137128
Bcin01p06600.1	0.210626	0.650967	0.137111
Bcin04p00880.2	0.876807	0.156345	0.137085
Bcin09p06190.1	0.316975	0.43243	0.13707
Bcin01p09470.1	0.46951	0.291867	0.137034
Bcin05p06290.1	0.885394	0.154501	0.136794
Bcin05p07610.2	0.235533	0.580532	0.136734
Bcin08p01600.1	0.177586	0.769795	0.136705
Bcin02p08500.1	0.595838	0.229247	0.136594
Bcin04p04900.1	0.232808	0.586404	0.136519
Bcin14p00720.1	0.158331	0.861919	0.136468
Bcin15p02920.1	0.196168	0.695265	0.136389
Bcin09p05410.1	0.471618	0.289085	0.136337
Bcin06p02450.1	0.808761	0.16854	0.136308
Bcin06p00040.1	0.276956	0.492054	0.136277
Bcin02p09240.1	0.165637	0.822292	0.136202
Bcin14p03500.1	0.340013	0.400416	0.136147
Bcin07p00100.1	0.878105	0.155046	0.136147
Bcin01p06760.2	0.445825	0.304828	0.1359
Bcin16p03010.1	0.700721	0.193907	0.135874
Bcin14p02980.1	0.176887	0.768097	0.135866
Bcin02p06120.1	0.992226	0.136929	0.135865
Bcin03p05950.1	0.263342	0.515797	0.135831
Bcin05p05110.1	0.153101	0.886522	0.135727
Bcin15p01360.1	0.913823	0.148477	0.135682
Bcin17p00070.3	0.209093	0.647883	0.135468
Bcin03p08870.1	0.897553	0.150892	0.135434
Bcin01p03860.1	0.295507	0.458181	0.135396
Bcin07p01160.2	0.897312	0.150739	0.13526
Bcin13p00500.1	0.238509	0.566938	0.13522
Bcin15p01700.2	0.369706	0.365529	0.135138
Bcin15p01700.4	0.369706	0.365529	0.135138
Bcin12p03810.2	0.765498	0.176405	0.135038
Bcin10p03390.1	0.617313	0.218717	0.135017
Bcin05p04790.1	0.448962	0.300714	0.135009
Bcin05p04790.2	0.448962	0.300714	0.135009
Bcin10p00600.1	0.717571	0.188053	0.134942
Bcin14p00550.1	0.541633	0.24896	0.134845
Bcin08p03430.1	0.306388	0.439984	0.134806
Bcin02p01660.1	0.935406	0.14386	0.134568
Bcin01p00750.1	0.177607	0.757658	0.134566
Bcin05p07680.1	0.269462	0.499221	0.134521
Bcin13p02560.1	0.189298	0.710567	0.134509
Bcin12p03250.1	0.300926	0.446321	0.13431
Bcin12p03250.2	0.300926	0.446321	0.13431
Bcin01p09080.1	0.823039	0.163025	0.134176
Bcin07p03560.1	0.7069	0.189618	0.134041
Bcin14p01010.3	0.220641	0.607266	0.133988
Bcin08p02270.1	0.176541	0.758375	0.133885
Bcin11p00260.1	0.949	0.140999	0.133808
Bcin05p07110.1	0.22789	0.586973	0.133765
Bcin06p07590.1	0.257048	0.520317	0.133746
Bcin12p06470.1	0.428569	0.312014	0.133719
Bcin01p03490.1	0.261501	0.51122	0.133685
Bcin07p03910.1	0.261831	0.510278	0.133607
Bcin07p00970.1	0.957783	0.139371	0.133487
Bcin03p07830.1	0.379843	0.351287	0.133434
Bcin06p06190.1	0.243232	0.548526	0.133419
Bcin06p06190.2	0.243232	0.548526	0.133419
Bcin04p04280.1	0.314433	0.423488	0.133159
Bcin01p07350.1	0.147911	0.899787	0.133089
Bcin10p01760.1	0.506943	0.262491	0.133068
Bcin15p03360.1	0.693698	0.191823	0.133067
Bcin08p00500.1	0.353915	0.375917	0.133043
Bcin08p02630.3	0.210443	0.631547	0.132905
Bcin08p02630.2	0.210443	0.631547	0.132905
Bcin08p02630.1	0.210443	0.631547	0.132905
Bcin07p01600.1	0.493277	0.269347	0.132862
Bcin10p01760.2	0.500583	0.265352	0.132831
Bcin02p00380.1	0.217126	0.611766	0.13283
Bcin09p01000.1	0.755081	0.175842	0.132775
Bcin01p07370.2	0.226261	0.586505	0.132703
Bcin02p02680.1	0.260374	0.50922	0.132588
Bcin11p05390.3	0.288114	0.460151	0.132576
Bcin01p00240.1	0.872092	0.151997	0.132555
Bcin01p01470.1	0.15719	0.842089	0.132368
Bcin09p01830.1	0.308425	0.428551	0.132176
Bcin03p03500.1	0.307395	0.429871	0.13214
Bcin16p00840.1	0.444018	0.297362	0.132034
Bcin02p00270.1	0.961832	0.137119	0.131885
Bcin15p01700.3	0.657371	0.200604	0.131871
Bcin15p03080.1	0.217471	0.605765	0.131736
Bcin04p04250.1	0.173442	0.759096	0.131659
Bcin08p05540.1	0.230727	0.570579	0.131648
Bcin01p08210.2	0.33005	0.398849	0.13164
Bcin01p08210.3	0.33005	0.398849	0.13164
Bcin02p02010.1	0.216212	0.608319	0.131526
Bcin15p03060.1	0.339166	0.387613	0.131465
Bcin03p01260.1	0.16466	0.798259	0.131441
Bcin10p02150.1	0.20417	0.643729	0.13143
Bcin06p01460.1	0.259526	0.506343	0.131409
Bcin09p02780.1	0.247958	0.529876	0.131387
Bcin11p04870.1	0.26436	0.496686	0.131304
Bcin10p02010.1	0.996144	0.131804	0.131295
Bcin07p05590.1	0.636899	0.206126	0.131281
Bcin03p00680.1	0.190019	0.690234	0.131157
Bcin15p04060.1	0.380038	0.345031	0.131125
Bcin12p04800.1	0.173531	0.755574	0.131115
Bcin14p00380.2	0.227473	0.576396	0.131114
Bcin12p03630.1	0.196069	0.668673	0.131106
Bcin12p03630.2	0.196069	0.668673	0.131106
Bcin12p02140.1	0.748171	0.175204	0.131083
Bcin09p05730.1	0.365438	0.358699	0.131082
Bcin13p04520.1	0.308036	0.425511	0.131073
Bcin01p11380.1	0.982423	0.133316	0.130972
Bcin10p03810.1	0.320553	0.408558	0.130964
Bcin11p06290.1	0.912235	0.143532	0.130935
Bcin01p07140.1	0.201015	0.651127	0.130886
Bcin09p02540.1	0.735118	0.17803	0.130873
Bcin12p03010.1	0.618649	0.211416	0.130792
Bcin15p04050.1	0.244361	0.534925	0.130715
Bcin12p04270.1	0.257877	0.506761	0.130682
Bcin06p00310.1	0.154748	0.844215	0.130641
Bcin01p10950.1	0.247867	0.526666	0.130543
Bcin01p10500.1	0.56158	0.232419	0.130522
Bcin09p06850.1	0.683697	0.190468	0.130222
Bcin09p06850.2	0.683697	0.190468	0.130222
Bcin07p00370.1	0.322727	0.403501	0.13022
Bcin01p05010.1	0.94403	0.137936	0.130216
Bcin09p07110.1	0.304528	0.427262	0.130113
Bcin16p04090.1	0.443421	0.293296	0.130054
Bcin05p07690.1	0.439571	0.295837	0.130041
Bcin15p01160.1	0.283331	0.458582	0.129931
Bcin05p01060.1	0.917354	0.141512	0.129816
Bcin06p02940.1	0.263637	0.49223	0.12977
Bcin09p03600.1	0.372287	0.348356	0.129688
Bcin08p06190.1	0.651216	0.199108	0.129662
Bcin04p06620.1	0.959896	0.135053	0.129637
Bcin11p02010.2	0.975707	0.132649	0.129427
Bcin11p02010.1	0.975707	0.132649	0.129427
Bcin16g01190.1	0.332864	0.388687	0.12938
Bcin01p11080.1	0.264126	0.489668	0.129334
Bcin01p00790.1	0.196634	0.657451	0.129278
Bcin11p04780.1	0.188841	0.684131	0.129192
Bcin10p05450.1	0.312489	0.413098	0.129089
Bcin05p05920.2	0.153769	0.838401	0.12892
Bcin09p04040.1	0.853399	0.150972	0.12884
Bcin05p07930.1	0.84328	0.152534	0.128629
Bcin03p02650.2	0.152037	0.844388	0.128378
Bcin03p07550.2	0.196125	0.654325	0.12833
Bcin02p08860.1	0.470021	0.272932	0.128284
Bcin16p00760.1	0.166701	0.769001	0.128193
Bcin06p06030.1	0.460533	0.278157	0.128101
Bcin13p01870.1	0.770213	0.166189	0.128001
Bcin11p05470.1	0.849616	0.150539	0.1279
Bcin08p02660.1	0.879555	0.145373	0.127864
Bcin09p02940.1	0.132013	0.967581	0.127733
Bcin06p02660.1	0.212228	0.60174	0.127706
Bcin05g03350.1	0.427915	0.297896	0.127474
Bcin10p00400.1	0.900726	0.141518	0.127469
Bcin11p02420.1	0.863699	0.147528	0.12742
Bcin02p04530.1	0.249101	0.511263	0.127356
Bcin02p04530.2	0.249101	0.511262	0.127356
Bcin06p03330.1	0.331358	0.384303	0.127342
Bcin09p02310.1	0.37264	0.34162	0.127301
Bcin02p00770.1	0.560692	0.227003	0.127279
Bcin04p00720.1	0.937639	0.135701	0.127239
Bcin06p04040.1	0.353511	0.359736	0.127171
Bcin03p05420.1	0.342645	0.371074	0.127147
Bcin10p01870.1	0.86263	0.147372	0.127128
Bcin09p03340.1	0.479304	0.265136	0.127081
Bcin13p01130.1	0.231425	0.548858	0.127019
Bcin11p00940.1	0.182754	0.694899	0.126996
Bcin11p01530.2	0.382056	0.332391	0.126992
Bcin03p00670.1	0.861447	0.147247	0.126846
Bcin16p00370.1	0.215641	0.587743	0.126742
Bcin01p06740.2	0.882603	0.143308	0.126484
Bcin01p06740.1	0.882603	0.143308	0.126484
Bcin12g06700.1	0.343276	0.368261	0.126415
Bcin11p02540.1	0.159102	0.794204	0.126359
Bcin02p08730.1	0.343774	0.36722	0.126241
Bcin02p08870.1	0.414369	0.304568	0.126204
Bcin01p05910.1	0.296571	0.425522	0.126197
Bcin07p06980.1	0.971486	0.129862	0.126159
Bcin12p00370.1	0.279103	0.451922	0.126132
Bcin05p06960.1	0.236808	0.532533	0.126108
Bcin09p03670.1	0.938797	0.134186	0.125973
Bcin11p05410.1	0.268013	0.469757	0.125901
Bcin16p00670.1	0.961585	0.130829	0.125803
Bcin02p09170.1	0.672085	0.187112	0.125755
Bcin01p02440.1	0.663919	0.188909	0.12542
Bcin16p04190.1	0.969867	0.129252	0.125358
Bcin11p00490.1	0.287986	0.434652	0.125174
Bcin07p02440.1	0.22487	0.556629	0.125169
Bcin03p09310.2	0.371958	0.336496	0.125162
Bcin15p05710.1	0.713274	0.175301	0.125038
Bcin12p02570.1	0.162131	0.770921	0.12499
Bcin13p02340.1	0.594087	0.210362	0.124973
Bcin10p05730.1	0.476436	0.262273	0.124956
Bcin04p04910.2	0.183654	0.678814	0.124667
Bcin12p03400.1	0.493926	0.252393	0.124663
Bcin01p07020.1	0.870564	0.143105	0.124582
Bcin15p04570.1	0.471651	0.263959	0.124497
Bcin08p02340.2	0.29625	0.420225	0.124491
Bcin16p02270.1	0.276245	0.450595	0.124475
Bcin08p02420.1	0.521634	0.238589	0.124456
Bcin01p02430.1	0.248152	0.500978	0.124319
Bcin16p04240.1	0.357704	0.34706	0.124145
Bcin03p05310.1	0.521887	0.237813	0.124111
Bcin02p03190.1	0.746025	0.166257	0.124032
Bcin01p03400.1	0.927052	0.133779	0.12402
Bcin10p05690.1	0.206434	0.600478	0.123959
Bcin02p04500.1	0.717737	0.172639	0.123909
Bcin07p00020.1	0.719653	0.172118	0.123865
Bcin10p03290.1	0.179619	0.689127	0.12378
Bcin06p05660.1	0.63511	0.194863	0.12376
Bcin08p05530.1	0.33186	0.372739	0.123697
Bcin03p03400.1	0.210654	0.586646	0.123579
Bcin01p10110.3	0.162467	0.760604	0.123573
Bcin04p04950.1	0.221146	0.558674	0.123549
Bcin04p04950.2	0.221146	0.558674	0.123549
Bcin02p00630.1	0.211156	0.584327	0.123384
Bcin01p04040.1	0.36077	0.341765	0.123298
Bcin05p05320.1	0.23242	0.5303	0.123252
Bcin05p04440.1	0.31108	0.396112	0.123222
Bcin01p09340.1	0.258858	0.475965	0.123207
Bcin13p01460.1	0.458395	0.268727	0.123183
Bcin12p05590.1	0.635983	0.193594	0.123122
Bcin11p01680.1	0.487708	0.252283	0.123041
Bcin15p03920.1	0.708641	0.173439	0.122906
Bcin06p03320.1	0.369344	0.332658	0.122865
Bcin06p03320.2	0.369344	0.332658	0.122865
Bcin09p05640.1	0.234127	0.524308	0.122754
Bcin06p01760.1	0.270963	0.452801	0.122692
Bcin04p05960.1	0.152865	0.802127	0.122617
Bcin15p00290.1	0.305643	0.4009	0.122533
Bcin07p03940.2	0.276567	0.442939	0.122502
Bcin03p02180.1	0.473931	0.258404	0.122466
Bcin01p07360.1	0.249864	0.489824	0.122389
Bcin12p00600.1	0.181978	0.672108	0.122309
Bcin03p05810.1	0.209927	0.582388	0.122259
Bcin02p06000.1	0.432481	0.282647	0.122239
Bcin14p04780.1	0.286386	0.426544	0.122156
Bcin16p03940.1	0.747757	0.163215	0.122045
Bcin10p02380.1	0.319499	0.38186	0.122004
Bcin13p00120.1	0.17104	0.71301	0.121954
Bcin11p03840.1	0.580795	0.209962	0.121945
Bcin07p00900.1	0.325608	0.373915	0.12175
Bcin05p03920.1	0.254083	0.479045	0.121717
Bcin06p06880.1	0.882654	0.137805	0.121634
Bcin01p10210.1	0.497828	0.244255	0.121597
Bcin09p04270.1	0.208275	0.583704	0.121571
Bcin13p01280.1	0.585155	0.20773	0.121554
Bcin05p01780.1	0.151883	0.800162	0.121531
Bcin07p07110.1	0.965139	0.125872	0.121484
Bcin11p02350.1	0.87783	0.138266	0.121374
Bcin06p01560.1	0.258211	0.46991	0.121336
Bcin04p02360.1	0.586834	0.206682	0.121288
Bcin02p04660.1	0.190693	0.635836	0.12125
Bcin11p05400.1	0.214839	0.562918	0.120936
Bcin08p01580.1	0.308833	0.391553	0.120925
Bcin02p01240.1	0.892937	0.135417	0.120919
Bcin02p01240.2	0.892937	0.135417	0.120919
Bcin02p01240.3	0.892937	0.135417	0.120919
Bcin10p02860.1	0.521634	0.231633	0.120828
Bcin05p04740.1	0.161735	0.746175	0.120683
Bcin01p04830.3	0.960687	0.125575	0.120638
Bcin06p00960.1	0.143185	0.842107	0.120577
Bcin10p01230.1	0.163496	0.736706	0.120448
Bcin10p04630.1	0.456134	0.26401	0.120424
Bcin01p10990.2	0.403007	0.298611	0.120342
Bcin01p05130.1	0.354224	0.339662	0.120316
Bcin05p03710.2	0.523204	0.229738	0.1202
Bcin11p02820.1	0.275667	0.435996	0.12019
Bcin11p00480.1	0.393354	0.305045	0.119991
Bcin06p03150.1	0.137597	0.870759	0.119814
Bcin09p01360.1	0.523387	0.228852	0.119778
Bcin06p01190.1	0.489293	0.244716	0.119738
Bcin06p01970.1	0.244587	0.489158	0.119642
Bcin16p02280.1	0.186012	0.642426	0.119499
Bcin11p02870.1	0.422915	0.282459	0.119456
Bcin15p01370.1	0.528373	0.226008	0.119416
Bcin04p01960.1	0.175481	0.679395	0.119221
Bcin07p00660.1	0.95883	0.12432	0.119202
Bcin09p05680.1	0.414827	0.286968	0.119042
Bcin14p02080.1	0.580783	0.204899	0.119002
Bcin05p02110.1	0.374192	0.317905	0.118957
Bcin13p05830.1	0.854126	0.139257	0.118943
Bcin07p05240.1	0.632811	0.187927	0.118922
Bcin03p05790.1	0.670769	0.176758	0.118564
Bcin09p01110.1	0.122614	0.965863	0.118428
Bcin04p00180.1	0.441381	0.268243	0.118397
Bcin13p01140.1	0.979243	0.12084	0.118332
Bcin09p05470.1	0.553379	0.213713	0.118265
Bcin06p01550.1	0.248004	0.476703	0.118224
Bcin04p02620.2	0.443008	0.266852	0.118217
Bcin04p02620.1	0.443008	0.266852	0.118217
Bcin13p01560.1	0.18116	0.652162	0.118146
Bcin03p08980.1	0.892911	0.132272	0.118107
Bcin11p03990.2	0.208386	0.5667	0.118092
Bcin11p03990.1	0.208386	0.5667	0.118092
Bcin11p03990.4	0.208386	0.5667	0.118092
Bcin11p03990.3	0.208386	0.5667	0.118092
Bcin01p03590.3	0.31268	0.377381	0.117999
Bcin06p07560.1	0.688579	0.171315	0.117964
Bcin15p00520.1	0.137003	0.860416	0.11788
Bcin15p02930.1	0.187119	0.629754	0.117839
Bcin15p02930.3	0.187119	0.629754	0.117839
Bcin15p02930.2	0.187119	0.629754	0.117839
Bcin11p02620.1	0.945742	0.124568	0.117809
Bcin01p02760.1	0.574943	0.204757	0.117724
Bcin06p04930.1	0.162613	0.723929	0.11772
Bcin09p02060.1	0.210127	0.560232	0.11772
Bcin04p03550.1	0.663341	0.17732	0.117623
Bcin13p01420.1	0.344208	0.34169	0.117613
Bcin08p04970.3	0.900534	0.130537	0.117553
Bcin05p04400.1	0.344669	0.341056	0.117551
Bcin09p03370.1	0.764617	0.153711	0.11753
Bcin05p00290.1	0.328656	0.357596	0.117526
Bcin09p02820.1	0.18854	0.622342	0.117336
Bcin08p01320.1	0.480452	0.244071	0.117264
Bcin08p03670.1	0.142879	0.819898	0.117147
Bcin09p06840.1	0.94977	0.123246	0.117056
Bcin12p05350.1	0.162207	0.721637	0.117054
Bcin01p08580.1	0.233623	0.501033	0.117053
Bcin08p00870.1	0.274914	0.425763	0.117048
Bcin09p02380.1	0.193724	0.604179	0.117044
Bcin02p03850.1	0.404921	0.288919	0.116989
Bcin16p03300.1	0.418227	0.279539	0.116911
Bcin03p07130.2	0.229532	0.509045	0.116842
Bcin09p03840.1	0.808134	0.144529	0.116799
Bcin06p03780.1	0.613389	0.190207	0.116671
Bcin10p05570.1	0.468635	0.24893	0.116657
Bcin01p08190.1	0.211031	0.552643	0.116625
Bcin06p01270.1	0.1404	0.830314	0.116576
Bcin05p06850.1	0.647843	0.179836	0.116505
Bcin13p03040.1	0.94206	0.123633	0.11647
Bcin09p04190.1	0.910294	0.12783	0.116363
Bcin09p04190.2	0.910294	0.12783	0.116363
Bcin09p04190.3	0.910294	0.12783	0.116363
Bcin03p08530.1	0.728825	0.159653	0.116359
Bcin15p02790.1	0.216326	0.537811	0.116342
Bcin11p01100.2	0.181189	0.641459	0.116225
Bcin03p08950.1	0.967685	0.12008	0.1162
Bcin01p08510.1	0.872563	0.13317	0.116199
Bcin10p04490.1	0.682036	0.170325	0.116168
Bcin16p03030.6	0.159318	0.729034	0.116148
Bcin16p03030.3	0.159318	0.729034	0.116148
Bcin15p02390.1	0.170242	0.682148	0.116131
Bcin07p01340.1	0.386147	0.300671	0.116104
Bcin12p00290.1	0.310869	0.373419	0.116084
Bcin07p01100.3	0.977888	0.118668	0.116044
Bcin08p05940.1	0.522318	0.222129	0.116022
Bcin14p02290.1	0.21432	0.540949	0.115936
Bcin09p00440.1	0.962416	0.120442	0.115915
Bcin16p01000.1	0.995541	0.1164	0.115881
Bcin06p01990.1	0.316021	0.366545	0.115836
Bcin11p06130.1	0.257355	0.450017	0.115814
Bcin02p07880.1	0.338165	0.342274	0.115745
Bcin02p01830.1	0.643525	0.17982	0.115719
Bcin12p00330.1	0.179084	0.645411	0.115583
Bcin07p02180.1	0.972194	0.118824	0.11552
Bcin13p03130.1	0.368593	0.313179	0.115436
Bcin08p02370.1	0.148773	0.775878	0.115429
Bcin06p01880.1	0.207989	0.554585	0.115348
Bcin08p05260.1	0.17968	0.641273	0.115224
Bcin08p01400.3	0.384632	0.29918	0.115074
Bcin15p01950.2	0.989161	0.116176	0.114917
Bcin08p01500.2	0.95747	0.12002	0.114915
Bcin14p03130.1	0.225541	0.509303	0.114869
Bcin04p06070.1	0.830718	0.138197	0.114803
Bcin04p03370.1	0.225069	0.509704	0.114719
Bcin16p00590.1	0.263181	0.435864	0.114711
Bcin02p07990.1	0.743639	0.154216	0.114681
Bcin01p02850.2	0.395716	0.289751	0.114659
Bcin01p09830.1	0.193877	0.591254	0.11463
Bcin03p07800.1	0.73913	0.155057	0.114607
Bcin07p03940.1	0.25464	0.450074	0.114607
Bcin10p01110.1	0.366969	0.312237	0.114582
Bcin09p02280.1	0.825452	0.138736	0.11452
Bcin01p01750.1	0.407131	0.281081	0.114437
Bcin07p05870.1	0.853395	0.134052	0.114399
Bcin02p07180.1	0.951242	0.120237	0.114375
Bcin05p05480.1	0.274106	0.417133	0.114339
Bcin03p03800.1	0.222684	0.513148	0.11427
Bcin03p02400.2	0.160303	0.712385	0.114198
Bcin08p03480.1	0.437276	0.261154	0.114196
Bcin16p02620.1	0.351672	0.324517	0.114124
Bcin13p00180.1	0.517157	0.220675	0.114124
Bcin12p06770.1	0.220924	0.516477	0.114102
Bcin16p04390.1	0.210305	0.54253	0.114097
Bcin09p05910.1	0.178163	0.64039	0.114094
Bcin04p04910.1	0.171823	0.664015	0.114093
Bcin09p06780.1	0.155461	0.733016	0.113955
Bcin08p07100.1	0.516111	0.220724	0.113918
Bcin08p01500.1	0.955938	0.119098	0.11385
Bcin04p04030.1	0.16109	0.706288	0.113776
Bcin06p01860.1	0.495766	0.229353	0.113705
Bcin08p04550.1	0.208384	0.545497	0.113673
Bcin12p03770.1	0.737342	0.154075	0.113606
Bcin05p01680.1	0.586277	0.193667	0.113543
Bcin15p05270.2	0.163872	0.692823	0.113534
Bcin03p04450.1	0.963822	0.117773	0.113512
Bcin14p05050.1	0.90293	0.125674	0.113474
Bcin02p08980.1	0.925809	0.122476	0.113389
Bcin09p02450.1	0.26829	0.422573	0.113372
Bcin12p04000.1	0.190024	0.596475	0.113345
Bcin08p02800.1	0.362864	0.312247	0.113303
Bcin10p03450.1	0.146991	0.770744	0.113293
Bcin01p10890.1	0.190227	0.595561	0.113292
Bcin07p04140.1	0.185534	0.610442	0.113258
Bcin03p08810.1	0.323202	0.350414	0.113255
Bcin15p01980.1	0.841936	0.134504	0.113244
Bcin03p01160.2	0.175439	0.645397	0.113228
Bcin16p03850.1	0.514787	0.219692	0.113095
Bcin05p02810.1	0.836334	0.13521	0.113081
Bcin01p11460.1	0.579647	0.195018	0.113041
Bcin01p04620.1	0.694814	0.162599	0.112976
Bcin02p09180.1	0.618378	0.182572	0.112899
Bcin04p03960.1	0.234911	0.480062	0.112772
Bcin06p02770.1	0.189689	0.594475	0.112765
Bcin12p00590.1	0.342239	0.329276	0.112691
Bcin01p11230.1	0.248063	0.454243	0.112681
Bcin01p02620.1	0.334708	0.336477	0.112621
Bcin03p06310.1	0.152575	0.737034	0.112453
Bcin13p04200.1	0.211197	0.531621	0.112277
Bcin09p04920.1	0.399352	0.281122	0.112267
Bcin14p04770.1	0.156833	0.715739	0.112251
Bcin07p01420.1	0.18055	0.621556	0.112222
Bcin02p08890.1	0.859841	0.130356	0.112086
Bcin05p05920.1	0.138796	0.807201	0.112037
Bcin11g01150.1	0.166851	0.671294	0.112006
Bcin03p03450.1	0.230668	0.484701	0.111805
Bcin02p08910.1	0.148758	0.751419	0.11178
Bcin01p07170.2	0.148384	0.753042	0.11174
Bcin01p07170.1	0.148384	0.753042	0.11174
Bcin05p02330.1	0.448446	0.249131	0.111722
Bcin01p07640.1	0.379297	0.294264	0.111613
Bcin04p06420.1	0.599108	0.186153	0.111526
Bcin02p02550.1	0.20711	0.53795	0.111415
Bcin11p02120.1	0.401254	0.277456	0.11133
Bcin10p03140.1	0.20545	0.541743	0.111301
Bcin16p03590.1	0.580671	0.191506	0.111202
Bcin10p01750.1	0.94333	0.11786	0.111181
Bcin09p04340.1	0.302085	0.367882	0.111132
Bcin08p04070.1	0.132118	0.840226	0.111009
Bcin07p03720.1	0.305996	0.362378	0.110886
Bcin08p04970.1	0.916452	0.120963	0.110857
Bcin09p06430.1	0.224853	0.492966	0.110845
Bcin16p00380.1	0.912944	0.121258	0.110702
Bcin09p03720.1	0.988645	0.111703	0.110434
Bcin03g01930.1	0.24306	0.454157	0.110387
Bcin14p04280.1	0.19774	0.558156	0.11037
Bcin10p00880.1	0.925176	0.119193	0.110275
Bcin16p03930.1	0.261652	0.42116	0.110198
Bcin03p02540.3	0.331768	0.332044	0.110161
Bcin08p06390.1	0.652373	0.168777	0.110105
Bcin11p02580.1	0.278995	0.394612	0.110095
Bcin10p05480.1	0.982564	0.112033	0.11008
Bcin16p00620.1	0.153666	0.716216	0.110058
Bcin04p00910.2	0.961796	0.114221	0.109858
Bcin12p01030.1	0.543468	0.202138	0.109855
Bcin10p00220.2	0.299756	0.366451	0.109846
Bcin09p00290.1	0.591608	0.185505	0.109746
Bcin09p06230.1	0.191127	0.574118	0.109729
Bcin03p08860.1	0.525955	0.208553	0.109689
Bcin16p02450.1	0.867357	0.126296	0.109543
Bcin02p05020.1	0.944569	0.115928	0.109502
Bcin08p00260.1	0.262998	0.416152	0.109447
Bcin03p01020.1	0.165929	0.659589	0.109445
Bcin11p04950.1	0.355319	0.307168	0.109142
Bcin04p04270.1	0.634026	0.172125	0.109132
Bcin02p03690.1	0.143375	0.760638	0.109056
Bcin11p03860.1	0.187222	0.581695	0.108906
Bcin02p00590.1	0.179199	0.607395	0.108844
Bcin06p00560.1	0.568127	0.191576	0.108839
Bcin01p02300.1	0.12926	0.84084	0.108687
Bcin01p03850.1	0.320083	0.339111	0.108544
Bcin05p02130.1	0.26508	0.409232	0.108479
Bcin01p02610.1	0.165125	0.65597	0.108317
Bcin05p07020.1	0.960536	0.112724	0.108276
Bcin14p05120.1	0.156559	0.691405	0.108245
Bcin01p05760.1	0.167635	0.645585	0.108223
Bcin12p05260.1	0.601913	0.179721	0.108176
Bcin12p01330.1	0.524894	0.206073	0.108166
Bcin05p07980.1	0.362149	0.2986	0.108138
Bcin12p06100.1	0.961503	0.112392	0.108065
Bcin02p04300.1	0.398897	0.270719	0.107989
Bcin13p01190.1	0.886524	0.121739	0.107924
Bcin11p01100.1	0.25852	0.417259	0.10787
Bcin01p06760.1	0.442245	0.24378	0.10781
Bcin05p06230.1	0.392835	0.274431	0.107806
Bcin01p10110.1	0.148701	0.724952	0.107801
Bcin06p06700.1	0.942866	0.114194	0.107669
Bcin09p03180.1	0.16031	0.670817	0.107539
Bcin07p01450.1	0.139811	0.767672	0.107329
Bcin12p04550.1	0.147376	0.726938	0.107133
Bcin08p04170.1	0.312002	0.343116	0.107053
Bcin03p01770.1	0.285878	0.3743	0.107004
Bcin02p00530.1	0.183682	0.58205	0.106912
Bcin07p01970.1	0.815297	0.131102	0.106887
Bcin01p07770.1	0.141736	0.753667	0.106822
Bcin07p05420.1	0.360406	0.2961	0.106716
Bcin01p07850.1	0.975712	0.109366	0.106709
Bcin12p04300.1	0.708182	0.150403	0.106513
Bcin05p01280.1	0.580756	0.183338	0.106475
Bcin09p00730.1	0.936506	0.113567	0.106356
Bcin02p08820.1	0.948064	0.112166	0.10634
Bcin13p05840.1	0.992688	0.107101	0.106318
Bcin12p05540.1	0.695628	0.152834	0.106316
Bcin10p01700.1	0.361883	0.293625	0.106258
Bcin01p05700.2	0.849812	0.12494	0.106176
Bcin05p04850.1	0.115427	0.9196	0.106147
Bcin05p04850.2	0.115427	0.9196	0.106147
Bcin09p00300.1	0.291394	0.36413	0.106105
Bcin11p00780.1	0.243855	0.435078	0.106096
Bcin13p00910.1	0.146291	0.725142	0.106082
Bcin08p05670.1	0.202437	0.523032	0.105881
Bcin05p03710.1	0.46466	0.227791	0.105846
Bcin15p01390.1	0.512931	0.206243	0.105788
Bcin11p02970.1	0.212521	0.497674	0.105766
Bcin01p05700.1	0.859551	0.123001	0.105726
Bcin01p08210.4	0.246012	0.429654	0.1057
Bcin01p08210.1	0.246012	0.429654	0.1057
Bcin08p06220.1	0.148497	0.709944	0.105424
Bcin17p00090.1	0.180871	0.582771	0.105407
Bcin04p05780.1	0.165504	0.63655	0.105352
Bcin08p01210.1	0.962807	0.10938	0.105311
Bcin05p01080.1	0.161246	0.652989	0.105292
Bcin04p01530.1	0.262849	0.400436	0.105254
Bcin10p04890.1	0.370308	0.284179	0.105234
Bcin04p03320.1	0.827026	0.127051	0.105074
Bcin14p02290.2	0.198346	0.529751	0.105074
Bcin06p07010.1	0.284767	0.368365	0.104898
Bcin16p03080.2	0.126058	0.831343	0.104798
Bcin16p03740.1	0.480481	0.217957	0.104724
Bcin10p05850.1	0.495399	0.211271	0.104664
Bcin02p08630.1	0.316977	0.330076	0.104626
Bcin02p09090.1	0.845398	0.123703	0.104579
Bcin11p01860.1	0.93755	0.111513	0.104549
Bcin08p01220.1	0.327157	0.319527	0.104535
Bcin03p04960.1	0.374395	0.279034	0.104469
Bcin05p02310.2	0.160132	0.652381	0.104467
Bcin16p00290.2	0.153817	0.678947	0.104433
Bcin03p03180.1	0.152557	0.684322	0.104398
Bcin03p08760.1	0.218543	0.477604	0.104377
Bcin12p03690.1	0.124633	0.837465	0.104376
Bcin10p02080.1	0.48692	0.214199	0.104298
Bcin11p05490.1	0.952454	0.109492	0.104286
Bcin08p06850.1	0.593744	0.175635	0.104282
Bcin04p03750.1	0.960199	0.108562	0.104242
Bcin03p06550.1	0.321967	0.323748	0.104236
Bcin15p04020.2	0.829146	0.125651	0.104183
Bcin01p10190.1	0.744995	0.139754	0.104116
Bcin03p07600.1	0.344722	0.30187	0.104061
Bcin05p00210.1	0.196847	0.528521	0.104038
Bcin08p06320.1	0.714413	0.145469	0.103925
Bcin06p07130.1	0.299737	0.346427	0.103837
Bcin09p05160.3	0.206529	0.502769	0.103837
Bcin07p00690.2	0.22232	0.467009	0.103825
Bcin07p00690.1	0.22232	0.467009	0.103825
Bcin04p03920.1	0.144498	0.717876	0.103732
Bcin14p02890.1	0.458718	0.226048	0.103692
Bcin05p01500.1	0.143251	0.7237	0.103671
Bcin07p05550.1	0.158032	0.655661	0.103615
Bcin04p06010.1	0.168497	0.614322	0.103511
Bcin08p00690.1	0.747587	0.13845	0.103504
Bcin01p01780.1	0.389855	0.265343	0.103445
Bcin16p04890.1	0.29022	0.356182	0.103371
Bcin10p01810.1	0.569917	0.181281	0.103315
Bcin16p02300.1	0.46123	0.223983	0.103308
Bcin04p06000.1	0.114018	0.905539	0.103247
Bcin05p06850.2	0.621312	0.16617	0.103243
Bcin05p00830.1	0.182531	0.565497	0.103221
Bcin05p02230.1	0.662578	0.155622	0.103112
Bcin16p01850.1	0.681335	0.151291	0.10308
Bcin01p02530.1	0.780607	0.131827	0.102905
Bcin05p06940.1	0.239264	0.429894	0.102858
Bcin05p02360.1	0.675881	0.152006	0.102738
Bcin12p06550.1	0.208451	0.492737	0.102711
Bcin10p03510.1	0.148686	0.69022	0.102626
Bcin06p07390.1	0.535951	0.191217	0.102483
Bcin13p04320.1	0.112239	0.912304	0.102396
Bcin11p04390.1	0.945835	0.108208	0.102347
Bcin11p01540.1	0.220622	0.462823	0.102109
Bcin12p05280.1	0.949307	0.107328	0.101888
Bcin07p06730.1	0.950771	0.107044	0.101774
Bcin09p01250.1	0.263298	0.385899	0.101607
Bcin10p02750.1	0.716446	0.141819	0.101605
Bcin07p03980.1	0.139085	0.730202	0.10156
Bcin07p04770.1	0.130016	0.780637	0.101496
Bcin05p04940.1	0.200796	0.504967	0.101395
Bcin09p04930.1	0.81083	0.125049	0.101394
Bcin11p01400.1	0.124236	0.815682	0.101337
Bcin14p01140.1	0.506886	0.199863	0.101308
Bcin15p01950.1	0.968831	0.104558	0.101299
Bcin09p05820.1	0.20095	0.504034	0.101286
Bcin14p00450.1	0.159136	0.63637	0.101269
Bcin04p00060.1	0.307717	0.328923	0.101215
Bcin09p05270.1	0.47688	0.212074	0.101134
Bcin10p04080.1	0.599714	0.168554	0.101084
Bcin15p00460.1	0.400756	0.252188	0.101066
Bcin10p02080.2	0.4771	0.211711	0.101007
Bcin09p03640.2	0.548834	0.184003	0.100987
Bcin09p03640.1	0.548834	0.184003	0.100987
Bcin15p03850.1	0.159481	0.633192	0.100982
Bcin02p08420.1	0.425421	0.237211	0.100914
Bcin16p01060.1	0.203333	0.49599	0.100851
Bcin14p02390.1	0.291831	0.345505	0.100829
Bcin13p05210.1	0.273947	0.367929	0.100793
Bcin11p06430.1	0.538623	0.187103	0.100778
Bcin02p02890.1	0.146209	0.689173	0.100763
Bcin02p06260.1	0.14978	0.671944	0.100643
Bcin14p02780.1	0.38153	0.263568	0.100559
Bcin14p02780.2	0.38153	0.263568	0.100559
Bcin08p07110.1	0.959563	0.104777	0.10054
Bcin08p06750.1	0.324122	0.309457	0.100302
Bcin07p00220.1	0.41866	0.239555	0.100292
Bcin05p08320.1	0.219834	0.456184	0.100285
Bcin05p01270.1	0.166429	0.601949	0.100182
Bcin03p02250.1	0.140817	0.71075	0.100086
Bcin03p05190.1	0.170464	0.586761	0.100022
Bcin01p11100.1	0.11677	0.856516	0.100015
Bcin02p04750.1	0.406666	0.245611	0.0998815
Bcin11p02100.1	0.909153	0.109823	0.099846
Bcin05p08010.1	0.14114	0.70622	0.099676
Bcin05p03170.1	0.95704	0.104097	0.0996245
Bcin01p07670.2	0.165862	0.600258	0.0995602
Bcin11g05720.1	0.891883	0.111602	0.0995358
Bcin08p04060.1	0.702354	0.141707	0.0995282
Bcin01p08250.3	0.116654	0.853041	0.0995108
Bcin01p08250.2	0.116654	0.853041	0.0995107
Bcin01p08250.1	0.116654	0.853041	0.0995107
Bcin07p04950.1	0.661387	0.150264	0.0993827
Bcin12p04370.1	0.618184	0.160578	0.0992665
Bcin15p03110.2	0.187646	0.528888	0.0992437
Bcin10p02920.1	0.904812	0.109671	0.0992313
Bcin13p03340.1	0.852358	0.116413	0.0992252
Bcin06p05130.1	0.364203	0.272422	0.0992171
Bcin10p00610.1	0.228743	0.433696	0.099205
Bcin01p00760.1	0.173216	0.572549	0.0991748
Bcin06p05000.1	0.384577	0.257754	0.0991263
Bcin03p00070.1	0.906991	0.109252	0.0990904
Bcin10p01660.1	0.816833	0.121136	0.0989479
Bcin09p06010.1	0.162885	0.607393	0.0989351
Bcin04p03380.1	0.148557	0.665941	0.0989299
Bcin15p04020.1	0.791488	0.124937	0.0988859
Bcin06p05980.1	0.175825	0.562311	0.0988682
Bcin05p07940.1	0.774244	0.127634	0.09882
Bcin06p00940.1	0.213392	0.462502	0.0986942
Bcin05p01100.1	0.168602	0.585292	0.0986813
Bcin07p03300.1	0.235301	0.41937	0.0986781
Bcin09p05420.1	0.397525	0.248168	0.0986529
Bcin04p02840.1	0.792939	0.124412	0.0986511
Bcin05p04210.1	0.173432	0.568593	0.0986124
Bcin01p05310.2	0.103795	0.949396	0.0985426
Bcin05p03670.1	0.594557	0.165676	0.098504
Bcin13p05340.1	0.935775	0.105212	0.0984549
Bcin02p05580.1	0.125362	0.785344	0.0984521
Bcin07p00750.1	0.170345	0.577036	0.0982954
Bcin06p04640.3	0.138742	0.70834	0.0982766
Bcin06p04640.4	0.138742	0.70834	0.0982766
Bcin07p06460.1	0.471448	0.208218	0.0981639
Bcin08p03310.1	0.292097	0.335955	0.0981314
Bcin04p04600.1	0.166079	0.590824	0.0981234
Bcin16p02780.1	0.520402	0.188422	0.0980551
Bcin11p03630.1	0.200036	0.48992	0.0980016
Bcin04p00710.1	0.78478	0.124817	0.0979539
Bcin08p04970.2	0.809854	0.120941	0.0979446
Bcin14p00190.1	0.901835	0.108584	0.0979253
Bcin13p05500.1	0.137516	0.710119	0.0976525
Bcin06p07040.1	0.932585	0.104671	0.0976143
Bcin03p03240.1	0.154399	0.632081	0.0975929
Bcin15p00720.1	0.834537	0.116908	0.0975638
Bcin14p03490.1	0.121274	0.803919	0.0974948
Bcin09p02380.2	0.164509	0.592549	0.0974798
Bcin01p03800.2	0.771838	0.126146	0.0973645
Bcin08p06540.1	0.437229	0.222587	0.0973216
Bcin08p06090.1	0.275731	0.352893	0.0973036
Bcin12p00880.1	0.634034	0.153455	0.0972956
Bcin07p01240.1	0.134534	0.722771	0.0972372
Bcin05p02310.1	0.150614	0.645036	0.0971513
Bcin01p03920.1	0.468483	0.207323	0.0971275
Bcin08p00470.1	0.489131	0.19856	0.0971217
Bcin03p00980.1	0.196008	0.495272	0.0970775
Bcin02p01340.1	0.172211	0.563228	0.0969937
Bcin06p02630.1	0.162062	0.598188	0.0969434
Bcin05p07790.1	0.574616	0.168575	0.096866
Bcin14p04660.1	0.170431	0.568338	0.0968625
Bcin02p04170.1	0.127573	0.759256	0.0968606
Bcin07p06480.1	0.118251	0.818946	0.096841
Bcin08p03320.2	0.110651	0.875137	0.0968348
Bcin05p04250.1	0.478699	0.202164	0.0967756
Bcin05p05750.1	0.558876	0.173108	0.0967457
Bcin06p03970.1	0.547754	0.176521	0.0966902
Bcin14p00190.2	0.909415	0.106259	0.0966337
Bcin11p01600.1	0.15113	0.63905	0.0965795
Bcin16p01610.1	0.935396	0.103187	0.0965203
Bcin08p02850.2	0.436314	0.220754	0.0963181
Bcin03p05240.1	0.133895	0.719333	0.0963153
Bcin06p00570.1	0.247831	0.388624	0.0963129
Bcin06p06060.1	0.187039	0.514693	0.0962678
Bcin15p04200.1	0.129754	0.741901	0.0962648
Bcin16p04180.1	0.460848	0.208886	0.0962646
Bcin04p00860.1	0.376525	0.25551	0.0962059
Bcin07p05060.1	0.225705	0.426129	0.0961795
Bcin02p00810.1	0.952729	0.100944	0.0961723
Bcin10p06190.1	0.16405	0.585685	0.0960818
Bcin15p04800.1	0.602512	0.159452	0.096072
Bcin16p01790.1	0.834357	0.115132	0.0960611
Bcin10p02410.1	0.593159	0.161785	0.0959641
Bcin03p03260.1	0.155845	0.615368	0.0959019
Bcin13p05050.1	0.114526	0.836802	0.0958354
Bcin12p00980.2	0.739992	0.129469	0.0958059
Bcin07p04480.1	0.201832	0.474405	0.0957499
Bcin08p04630.1	0.618337	0.154828	0.0957357
Bcin15p04560.1	0.276458	0.346271	0.0957294
Bcin01p05820.1	0.506875	0.188821	0.0957083
Bcin14p04400.1	0.344036	0.277987	0.0956378
Bcin05p07050.1	0.214165	0.446105	0.0955399
Bcin07p04220.1	0.861393	0.110906	0.0955338
Bcin05p00850.1	0.364936	0.26168	0.0954963
Bcin13p05650.1	0.760961	0.125392	0.0954185
Bcin06p04680.1	0.460206	0.207277	0.0953902
Bcin16p05196.1	0.157525	0.605444	0.0953727
Bcin04p02150.1	0.159573	0.597599	0.0953604
Bcin12p04930.1	0.127534	0.747705	0.095358
Bcin11p04910.1	0.117386	0.812074	0.0953263
Bcin02p05400.1	0.549229	0.173424	0.0952497
Bcin02p03080.1	0.154569	0.615485	0.0951352
Bcin03p03910.1	0.203534	0.467222	0.0950953
Bcin06p03670.1	0.205592	0.461837	0.0949501
Bcin05p00720.1	0.368154	0.257902	0.0949477
Bcin04p01360.1	0.786428	0.120682	0.0949074
Bcin15p05060.2	0.382207	0.248303	0.0949031
Bcin12p01620.1	0.194017	0.488906	0.094856
Bcin08p04750.1	0.104375	0.908755	0.0948509
Bcin01p09590.2	0.141024	0.672315	0.0948125
Bcin01p09590.3	0.141024	0.672315	0.0948125
Bcin12p02580.1	0.114525	0.827502	0.09477
Bcin12p00240.1	0.774434	0.122335	0.0947403
Bcin11p03120.1	0.234508	0.403766	0.0946864
Bcin01p00430.1	0.174269	0.543195	0.0946619
Bcin02p07510.1	0.989557	0.0954467	0.09445
Bcin16p03430.1	0.309811	0.304778	0.0944236
Bcin02p06740.1	0.373672	0.252526	0.094362
Bcin01p07400.1	0.536163	0.175926	0.094325
Bcin06p06150.1	0.193353	0.487805	0.0943185
Bcin06p06150.2	0.193353	0.487804	0.0943185
Bcin01p08920.2	0.10705	0.880284	0.0942344
Bcin07p05290.1	0.144183	0.653549	0.0942305
Bcin10p06210.1	0.175905	0.535237	0.0941511
Bcin03p07340.1	0.105368	0.893155	0.0941102
Bcin01p03690.1	0.854603	0.110034	0.0940358
Bcin10p02670.1	0.13193	0.712466	0.0939959
Bcin15p01940.1	0.203868	0.460748	0.0939318
Bcin01p03890.1	0.514533	0.182198	0.0937466
Bcin02p03100.1	0.346647	0.270172	0.0936542
Bcin09p04080.1	0.133594	0.699811	0.0934908
Bcin14p01920.1	0.130797	0.71424	0.0934205
Bcin11p02380.1	0.654197	0.142739	0.0933795
Bcin01p08920.3	0.106159	0.879354	0.0933515
Bcin07p03680.1	0.156477	0.596219	0.0932947
Bcin07p03680.2	0.156477	0.596219	0.0932947
Bcin03p04070.1	0.144584	0.645239	0.0932911
Bcin14p03020.1	0.126282	0.738538	0.0932641
Bcin15p00450.1	0.400132	0.233026	0.0932413
Bcin05p00870.1	0.199454	0.467422	0.0932294
Bcin04p06090.1	0.126035	0.73926	0.0931723
Bcin11p06080.1	0.112119	0.830958	0.0931662
Bcin13p04930.1	0.114293	0.813135	0.0929354
Bcin09p01260.1	0.510943	0.181709	0.0928427
Bcin04p04000.1	0.28303	0.327925	0.0928124
Bcin01p04450.1	0.423158	0.219297	0.0927974
Bcin01p04450.2	0.423158	0.219297	0.0927974
Bcin09p00690.1	0.150838	0.615113	0.0927823
Bcin05p07810.1	0.136268	0.68085	0.0927784
Bcin03p06330.1	0.139833	0.663402	0.0927656
Bcin09p03310.1	0.311985	0.297271	0.092744
Bcin03p09310.1	0.499031	0.185822	0.0927312
Bcin05p06530.1	0.59158	0.156566	0.0926214
Bcin09p03860.1	0.363777	0.254468	0.0925696
Bcin15p03110.1	0.185097	0.500035	0.092555
Bcin13p01210.1	0.803594	0.115151	0.0925345
Bcin06p07520.1	0.153238	0.603791	0.0925237
Bcin01p08670.1	0.328	0.281939	0.092476
Bcin01p08920.1	0.10495	0.881013	0.092462
Bcin06p03870.1	0.725105	0.12751	0.0924582
Bcin13p00650.1	0.983612	0.0939318	0.0923924
Bcin01p08920.4	0.104697	0.881947	0.0923374
Bcin09p01030.1	0.63641	0.144977	0.0922648
Bcin09p06370.1	0.112185	0.821783	0.0921914
Bcin06p04910.1	0.397284	0.232016	0.0921763
Bcin08p05400.1	0.622648	0.147971	0.0921339
Bcin04p00560.1	0.10677	0.862682	0.0921081
Bcin06p06830.1	0.42996	0.214131	0.0920679
Bcin03p04940.2	0.116451	0.790482	0.0920524
Bcin11p01100.3	0.166572	0.552229	0.091986
Bcin07p00510.2	0.107605	0.854534	0.0919522
Bcin04p06490.1	0.163468	0.562342	0.0919251
Bcin01p00430.2	0.169934	0.540717	0.0918861
Bcin14p00220.1	0.153297	0.599089	0.0918386
Bcin07p05650.1	0.139194	0.659306	0.0917713
Bcin16p03050.1	0.133148	0.688909	0.091727
Bcin01p07900.2	0.117067	0.783473	0.091719
Bcin10p03100.1	0.166443	0.550982	0.0917072
Bcin07p01640.1	0.476417	0.192444	0.0916835
Bcin06p04190.1	0.150829	0.607796	0.091673
Bcin06p02190.2	0.910704	0.100555	0.091576
Bcin02p07320.1	0.866758	0.105637	0.0915614
Bcin01p05210.1	0.108833	0.84057	0.0914815
Bcin05p07470.1	0.40731	0.224545	0.0914592
Bcin01p03920.2	0.459594	0.198956	0.091439
Bcin01p07090.1	0.600444	0.152243	0.0914136
Bcin14p00200.1	0.187939	0.4862	0.0913759
Bcin01p04580.1	0.101289	0.902062	0.0913686
Bcin16p02610.1	0.300274	0.304256	0.0913602
Bcin16p00460.1	0.613586	0.148465	0.0910961
Bcin06p02680.1	0.952323	0.0955643	0.0910081
Bcin06p01120.1	0.468929	0.193635	0.0908011
Bcin06p00950.1	0.576526	0.157481	0.090792
Bcin05p02140.1	0.406086	0.223511	0.0907647
Bcin10p02710.1	0.46086	0.196487	0.090553
Bcin11p00250.1	0.522337	0.173313	0.090528
Bcin01p04610.1	0.565262	0.160149	0.090526
Bcin01p08980.1	0.120064	0.753716	0.0904945
Bcin08p06800.1	0.129444	0.699052	0.0904882
Bcin02p03440.1	0.501753	0.180205	0.0904184
Bcin05p05810.1	0.27648	0.326968	0.0904001
Bcin06p04680.2	0.467125	0.193418	0.0903502
Bcin14p05020.1	0.56914	0.158658	0.0902987
Bcin02p05230.1	0.291456	0.309815	0.0902973
Bcin12p05790.1	0.120545	0.748917	0.0902778
Bcin06p00700.1	0.34063	0.264845	0.0902141
Bcin09p01890.1	0.161926	0.556779	0.090157
Bcin07p03140.1	0.341154	0.264231	0.0901435
Bcin16p02060.2	0.141698	0.636164	0.0901434
Bcin15p03350.1	0.46974	0.191783	0.0900882
Bcin06p02910.1	0.128724	0.699826	0.0900846
Bcin09p06370.3	0.107854	0.835223	0.0900821
Bcin01p01990.1	0.511201	0.176165	0.0900556
Bcin02p07240.1	0.126257	0.712636	0.0899752
Bcin03p07990.1	0.905622	0.099288	0.0899174
Bcin07p00610.1	0.338258	0.265743	0.0898896
Bcin03p00770.1	0.345535	0.259702	0.089736
Bcin03p07260.1	0.219066	0.40956	0.0897207
Bcin03p07260.2	0.219066	0.40956	0.0897207
Bcin10p01800.1	0.574532	0.155945	0.0895952
Bcin09p01540.1	0.604454	0.148182	0.0895693
Bcin13p02390.1	0.222417	0.40247	0.0895163
Bcin01p11300.1	0.116015	0.771071	0.0894556
Bcin13p02540.1	0.0923937	0.9677	0.0894094
Bcin14p00660.1	0.293257	0.304774	0.0893771
Bcin08p00830.4	0.588526	0.151823	0.0893518
Bcin11p05300.1	0.150081	0.59529	0.0893416
Bcin07p00510.1	0.10419	0.857167	0.0893079
Bcin09p01130.1	0.356299	0.250565	0.0892761
Bcin14p04160.1	0.907146	0.0984124	0.0892744
Bcin03p04000.1	0.179252	0.497491	0.0891765
Bcin01p02120.1	0.246787	0.360781	0.089036
Bcin01p00840.1	0.644327	0.138039	0.0889421
Bcin15p02180.1	0.1366	0.650839	0.0889049
Bcin04p02800.1	0.355282	0.250008	0.0888233
Bcin06p02700.1	0.824813	0.107596	0.0887463
Bcin08p01400.1	0.457409	0.194009	0.0887412
Bcin11p04940.1	0.186884	0.474836	0.0887392
Bcin15p04850.1	0.124222	0.714235	0.0887236
Bcin09p00420.1	0.336724	0.263357	0.0886784
Bcin06p05240.1	0.268535	0.330152	0.0886574
Bcin15p03380.1	0.18617	0.476168	0.0886481
Bcin15p03990.1	0.774174	0.114454	0.0886077
Bcin02p03430.1	0.13009	0.681119	0.0886065
Bcin05p06860.1	0.329995	0.268341	0.0885511
Bcin06p01670.1	0.191698	0.461924	0.0885496
Bcin08p00830.2	0.593212	0.149248	0.0885357
Bcin07p01490.1	0.401219	0.220631	0.0885214
Bcin09p01940.1	0.158944	0.556624	0.0884723
Bcin12g02100.2	0.513871	0.172111	0.0884428
Bcin09p04930.2	0.777594	0.113728	0.0884346
Bcin03p06710.1	0.290161	0.304421	0.0883312
Bcin05p02760.1	0.77857	0.11325	0.0881732
Bcin01p07420.1	0.754448	0.116842	0.0881513
Bcin01p11320.1	0.342686	0.257176	0.0881306
Bcin08p02280.1	0.103567	0.850817	0.0881161
Bcin01p10790.1	0.316298	0.278329	0.0880347
Bcin01p10790.2	0.316298	0.278328	0.0880346
Bcin08p01480.1	0.199451	0.440884	0.0879348
Bcin15p05060.1	0.362753	0.242286	0.08789
Bcin08p05460.1	0.2636	0.3334	0.0878844
Bcin10p02040.1	0.109623	0.801664	0.0878809
Bcin08p05750.1	0.80722	0.108673	0.0877229
Bcin09p04710.1	0.12239	0.716552	0.0876991
Bcin09p06370.2	0.106031	0.826738	0.0876601
Bcin10p01160.1	0.819812	0.106734	0.087502
Bcin08p00190.1	0.137241	0.637457	0.0874855
Bcin13p01080.1	0.200648	0.436001	0.0874828
Bcin11p00200.1	0.116376	0.751595	0.0874676
Bcin01p10110.2	0.117902	0.739717	0.0872137
Bcin12p00220.1	0.112944	0.771774	0.0871675
Bcin07p01930.1	0.350936	0.248354	0.0871563
Bcin08p03440.1	0.342798	0.253879	0.0870293
Bcin03p05310.2	0.116331	0.746795	0.0868753
Bcin16p02500.1	0.464477	0.187016	0.0868646
Bcin14p05410.1	0.93837	0.0925569	0.0868525
Bcin03p04580.1	0.130681	0.664424	0.0868277
Bcin15p01700.1	0.809277	0.107155	0.0867183
Bcin04p04860.1	0.103483	0.837124	0.0866281
Bcin07p02240.1	0.65539	0.13216	0.0866166
Bcin14p04900.2	0.425756	0.203402	0.0865994
Bcin08p06400.1	0.191921	0.450487	0.0864581
Bcin09p02470.1	0.225309	0.383679	0.0864463
Bcin08p01190.1	0.761517	0.113481	0.0864174
Bcin08p02850.1	0.410721	0.21016	0.0863169
Bcin07p01200.1	0.236217	0.365307	0.0862918
Bcin08p00830.3	0.581383	0.148408	0.0862815
Bcin06p04170.2	0.431725	0.199662	0.0861992
Bcin06p04170.1	0.431725	0.199662	0.0861991
Bcin09p02160.1	0.199082	0.432972	0.0861968
Bcin08p00830.1	0.577374	0.149226	0.0861593
Bcin07p03860.1	0.097003	0.8879	0.0861289
Bcin07p00350.1	0.462553	0.18602	0.086044
Bcin16p02340.1	0.283171	0.30363	0.0859792
Bcin05p02920.1	0.528133	0.162771	0.0859648
Bcin01p05230.1	0.139114	0.617839	0.0859498
Bcin07p06380.1	0.0910417	0.943443	0.0858927
Bcin03p01210.1	0.74618	0.115091	0.0858787
Bcin04p00840.1	0.896259	0.0957936	0.0858559
Bcin09p01900.1	0.98184	0.0873923	0.0858052
Bcin08p00340.1	0.832286	0.103064	0.0857787
Bcin01p07900.1	0.107235	0.799177	0.0856998
Bcin12p06170.1	0.134948	0.635021	0.0856951
Bcin10p06000.1	0.153772	0.556168	0.0855232
Bcin04p02270.1	0.256905	0.332863	0.0855143
Bcin14p03190.1	0.331315	0.258066	0.085501
Bcin03p07340.2	0.092962	0.91944	0.085473
Bcin08p03100.1	0.107506	0.794836	0.0854493
Bcin02p02510.1	0.134788	0.633581	0.0853992
Bcin14p04600.1	0.271286	0.314714	0.0853773
Bcin11p02890.1	0.913291	0.0934649	0.0853607
Bcin12g06800.1	0.133598	0.638662	0.0853239
Bcin06p01620.1	0.184713	0.461724	0.0852866
Bcin01p07610.1	0.206028	0.41393	0.0852813
Bcin02p00008.1	0.273048	0.312191	0.085243
Bcin07p03270.1	0.0921027	0.925508	0.0852417
Bcin10p03840.1	0.0927591	0.918887	0.0852351
Bcin04p06350.1	0.669318	0.127346	0.0852348
Bcin11p06100.1	0.632055	0.134846	0.0852301
Bcin06p07470.1	0.842265	0.10104	0.0851026
Bcin05p07170.1	0.173237	0.491185	0.0850917
Bcin03p08270.1	0.153689	0.553371	0.0850473
Bcin09p04710.3	0.136149	0.624651	0.0850459
Bcin10p04760.1	0.270649	0.314159	0.0850267
Bcin16p00350.1	0.196722	0.431846	0.0849536
Bcin11p01870.1	0.204807	0.413952	0.0847801
Bcin16p04410.1	0.160619	0.527711	0.0847602
Bcin06p01250.1	0.132571	0.639089	0.0847248
Bcin16p01380.1	0.245548	0.345005	0.0847153
Bcin16p01630.5	0.0887749	0.954193	0.0847084
Bcin16p01630.3	0.0887748	0.954193	0.0847083
Bcin16p00110.1	0.200167	0.423164	0.0847033
Bcin04p05970.1	0.235616	0.35899	0.084584
Bcin10p05000.1	0.174583	0.483987	0.084496
Bcin06p04430.1	0.434382	0.194425	0.0844548
Bcin03p05780.1	0.803964	0.10499	0.0844085
Bcin11p02430.1	0.267124	0.315878	0.0843788
Bcin04p03570.1	0.634968	0.132854	0.0843577
Bcin09p03510.1	0.65403	0.128923	0.0843195
Bcin07p03270.2	0.0908009	0.928028	0.0842658
Bcin16p00920.1	0.655689	0.128339	0.0841504
Bcin03p05400.1	0.881401	0.0954045	0.0840896
Bcin04p02290.1	0.172452	0.48753	0.0840753
Bcin07p02100.2	0.113887	0.737621	0.0840052
Bcin07p02100.1	0.113887	0.737621	0.0840051
Bcin06p06820.1	0.0992681	0.846192	0.0839999
Bcin15p03840.1	0.135542	0.61919	0.0839262
Bcin12p03070.1	0.863195	0.0972095	0.0839107
Bcin01p05620.1	0.155583	0.539206	0.0838911
Bcin13p00340.1	0.663304	0.126442	0.0838694
Bcin16p01500.1	0.10924	0.767654	0.0838586
Bcin13p03780.1	0.126499	0.662592	0.0838175
Bcin04p00910.1	0.909617	0.092131	0.0838039
Bcin01p05810.1	0.103862	0.806716	0.0837871
Bcin05p02690.1	0.129776	0.645597	0.0837828
Bcin05p01320.1	0.362401	0.23103	0.0837255
Bcin01p00120.1	0.152184	0.550097	0.0837159
Bcin15p05040.2	0.166616	0.502257	0.0836842
Bcin02p09130.1	0.56613	0.147738	0.0836389
Bcin13p05880.1	0.693389	0.120595	0.0836195
Bcin15p02220.1	0.600684	0.139192	0.0836107
Bcin09p01340.1	0.524959	0.159181	0.0835634
Bcin16p00170.1	0.196743	0.424632	0.0835435
Bcin01p10400.3	0.196897	0.424092	0.0835026
Bcin02p04260.1	0.768836	0.108575	0.0834765
Bcin04p06440.1	0.3404	0.245095	0.0834304
Bcin05p04120.1	0.152107	0.548391	0.0834142
Bcin14g03220.1	0.194705	0.428284	0.0833892
Bcin04p03830.1	0.204595	0.407445	0.083361
Bcin06p03360.1	0.101901	0.817278	0.0832815
Bcin15p00530.1	0.70394	0.118295	0.083273
Bcin08p04940.1	0.0866513	0.960771	0.0832521
Bcin11p01380.2	0.392076	0.212198	0.0831979
Bcin11p01380.1	0.392076	0.212198	0.0831978
Bcin03p01090.1	0.741837	0.112094	0.0831556
Bcin03p04100.1	0.1288	0.644667	0.0830332
Bcin12p02280.1	0.234845	0.353565	0.0830329
Bcin08p00820.1	0.165988	0.500187	0.0830252
Bcin01p03540.1	0.128425	0.646209	0.0829896
Bcin05p05340.1	0.191803	0.432174	0.0828925
Bcin05p01140.1	0.136903	0.604696	0.0827845
Bcin03p07370.1	0.134947	0.612997	0.0827222
Bcin06p03340.1	0.134613	0.614439	0.0827112
Bcin05p01580.1	0.934454	0.0884879	0.0826879
Bcin18p00010.1	0.891894	0.0927078	0.0826855
Bcin16p03050.2	0.123185	0.671188	0.0826804
Bcin15p01190.1	0.137455	0.600767	0.0825781
Bcin08p03950.1	0.801569	0.102943	0.0825159
Bcin08p03950.2	0.801569	0.102943	0.0825159
Bcin09p04650.1	0.213146	0.387028	0.0824936
Bcin11g02080.1	0.480591	0.171583	0.0824613
Bcin15p04690.1	0.216425	0.380627	0.0823772
Bcin10p01850.1	0.451015	0.182617	0.0823629
Bcin06p03530.1	0.288541	0.285084	0.0822583
Bcin03g01240.1	0.0879732	0.934834	0.0822403
Bcin08p03290.1	0.223568	0.367782	0.0822242
Bcin09p01760.1	0.166847	0.492601	0.0821889
Bcin05p07490.1	0.145546	0.563314	0.081988
Bcin16p00170.3	0.204505	0.400845	0.0819748
Bcin03p09190.1	0.285242	0.286949	0.0818501
Bcin05p03210.1	0.165032	0.49568	0.081803
Bcin02p00810.2	0.84311	0.0967962	0.0816098
Bcin06p01320.1	0.157425	0.518328	0.0815977
Bcin10p03420.1	0.312568	0.260287	0.0813573
Bcin01p07650.1	0.113655	0.714786	0.0812389
Bcin01p07650.3	0.113655	0.714786	0.0812389
Bcin01p07650.2	0.113655	0.714786	0.0812388
Bcin03p02920.1	0.125275	0.648062	0.0811861
Bcin08p00960.1	0.492739	0.164735	0.0811715
Bcin04p03530.1	0.539575	0.150429	0.0811679
Bcin02p04540.1	0.390589	0.207652	0.0811067
Bcin15p02870.1	0.350032	0.231563	0.0810545
Bcin04p00680.1	0.109656	0.738584	0.0809902
Bcin09p05660.1	0.212188	0.381426	0.080934
Bcin07p00430.1	0.127817	0.633181	0.0809312
Bcin16p04370.1	0.280741	0.288214	0.0809136
Bcin05p02220.1	0.260527	0.310368	0.0808592
Bcin15p05120.1	0.406721	0.198778	0.0808471
Bcin05p06180.1	0.545232	0.148275	0.080844
Bcin07p05740.1	0.103244	0.783038	0.0808437
Bcin04p06430.1	0.225313	0.358747	0.0808303
Bcin16p02940.1	0.85111	0.0949232	0.0807901
Bcin12p01120.1	0.684584	0.117955	0.0807499
Bcin04p02830.1	0.259631	0.311016	0.0807494
Bcin10p06030.1	0.288167	0.28003	0.0806953
Bcin09p03140.1	0.143836	0.560768	0.0806585
Bcin08p01100.1	0.739332	0.109073	0.0806413
Bcin14p02350.1	0.143195	0.563157	0.0806412
Bcin16p00100.1	0.211202	0.38171	0.0806179
Bcin15p02360.1	0.143858	0.560274	0.0806002
Bcin15p02760.1	0.494726	0.162865	0.0805737
Bcin03p03370.1	0.371724	0.216753	0.0805724
Bcin01p10440.1	0.134375	0.599269	0.0805269
Bcin04p01460.1	0.16901	0.475935	0.0804378
Bcin10p01130.1	0.280042	0.287061	0.0803889
Bcin07p02430.1	0.281931	0.284996	0.080349
Bcin07p05380.1	0.188336	0.426495	0.0803245
Bcin10p01900.1	0.178757	0.449299	0.0803152
Bcin03p03680.1	0.838162	0.095754	0.0802573
Bcin01p03080.1	0.102787	0.78048	0.080223
Bcin16p04550.1	0.0951526	0.842677	0.080183
Bcin01p09270.1	0.814195	0.098466	0.0801705
Bcin07p07020.1	0.193517	0.414183	0.0801514
Bcin06p04640.2	0.108195	0.740734	0.0801436
Bcin06p04640.1	0.108195	0.740734	0.0801436
Bcin06p04640.5	0.108195	0.740734	0.0801436
Bcin14p05550.1	0.250421	0.319999	0.0801345
Bcin09p06070.1	0.10425	0.768129	0.0800775
Bcin05p06990.1	0.0961817	0.832017	0.0800248
Bcin13p01920.1	0.104335	0.766402	0.0799624
Bcin03p06650.1	0.361586	0.221117	0.0799527
Bcin07p02060.1	0.459916	0.173783	0.0799257
Bcin11p04060.1	0.201584	0.395984	0.0798239
Bcin16p05130.1	0.672661	0.118659	0.0798176
Bcin08p06770.1	0.0983315	0.811647	0.0798104
Bcin08p06770.2	0.0983315	0.811647	0.0798104
Bcin06p01230.1	0.320718	0.248387	0.0796623
Bcin14p05300.1	0.662463	0.120242	0.0796559
Bcin09p06370.4	0.0959442	0.828943	0.0795323
Bcin06p01380.1	0.351952	0.225837	0.0794837
Bcin05p05980.1	0.126411	0.628089	0.0793972
Bcin06p05450.1	0.449813	0.176388	0.0793417
Bcin13p05600.1	0.167793	0.472829	0.0793373
Bcin02p03600.1	0.120837	0.656451	0.0793233
Bcin16p01670.2	0.564781	0.140302	0.0792397
Bcin16p01670.1	0.564781	0.140302	0.0792397
Bcin09p03210.1	0.229051	0.345655	0.0791727
Bcin14p03650.1	0.128881	0.614294	0.0791709
Bcin01p10400.1	0.196173	0.403475	0.0791509
Bcin16p00170.2	0.204179	0.387523	0.0791238
Bcin14p00230.1	0.279475	0.282985	0.0790871
Bcin12p03750.1	0.149611	0.528212	0.0790264
Bcin10p06100.1	0.279567	0.282598	0.079005
Bcin15p01850.1	0.218456	0.36158	0.0789891
Bcin03p04200.1	0.174098	0.453422	0.0789397
Bcin03p04140.1	0.109947	0.717941	0.0789352
Bcin04p06550.1	0.565333	0.139543	0.078888
Bcin11p02470.1	0.821304	0.0960112	0.0788544
Bcin04p04720.1	0.454538	0.173353	0.0787956
Bcin08p00080.1	0.621289	0.126816	0.0787897
Bcin01p10040.1	0.435072	0.180734	0.0786323
Bcin08p06970.1	0.384706	0.204323	0.0786041
Bcin09p00990.1	0.321284	0.244653	0.0786031
Bcin04g03480.1	0.494142	0.158981	0.0785592
Bcin04p06050.1	0.102277	0.768075	0.0785565
Bcin08p00480.1	0.202656	0.386884	0.0784045
Bcin12p05990.1	0.130969	0.598642	0.0784034
Bcin16p03760.1	0.13891	0.563975	0.0783416
Bcin08p05140.1	0.159047	0.49207	0.0782621
Bcin15p03250.1	0.583726	0.134005	0.0782224
Bcin16p04540.1	0.167061	0.468219	0.078221
Bcin08p01880.1	0.13217	0.591705	0.0782056
Bcin07p05360.1	0.154652	0.505683	0.078205
Bcin07p06760.1	0.152582	0.512496	0.0781977
Bcin01p07670.1	0.146416	0.533976	0.0781824
Bcin01p09680.1	0.101383	0.771003	0.0781662
Bcin06p04450.1	0.107059	0.730124	0.0781662
Bcin15p04000.1	0.94957	0.0820019	0.0778665
Bcin15p04860.1	0.137293	0.567149	0.0778655
Bcin16p02910.1	0.0984758	0.790418	0.0778371
Bcin13p00790.1	0.151138	0.51465	0.0777832
Bcin07p00810.2	0.14421	0.53926	0.0777668
Bcin04p02050.1	0.513918	0.151172	0.07769
Bcin04p00350.1	0.141435	0.549276	0.0776866
Bcin08p04370.1	0.665338	0.116751	0.0776792
Bcin01p02460.1	0.0968259	0.802217	0.0776753
Bcin14p03750.1	0.474978	0.163476	0.0776474
Bcin10p02490.1	0.125382	0.619271	0.0776454
Bcin11p03720.1	0.142271	0.545732	0.0776419
Bcin12g03780.1	0.179934	0.431278	0.0776018
Bcin11p02530.1	0.207274	0.374365	0.0775961
Bcin02p08480.1	0.401255	0.193297	0.0775615
Bcin15p02570.1	0.167458	0.462402	0.0774328
Bcin05p07800.1	0.482162	0.160571	0.0774213
Bcin11p03690.1	0.206103	0.375129	0.0773154
Bcin11p00140.1	0.167499	0.461334	0.0772731
Bcin15p01930.1	0.123507	0.625622	0.0772686
Bcin08p07030.1	0.176581	0.437573	0.0772671
Bcin01p10400.4	0.19433	0.397532	0.0772525
Bcin02p07490.1	0.592417	0.130386	0.0772426
Bcin02p04700.1	0.116301	0.663876	0.0772092
Bcin11p01890.1	0.290209	0.266007	0.0771977
Bcin11p03790.1	0.122121	0.63211	0.0771941
Bcin11p01160.1	0.156438	0.492882	0.0771054
Bcin05p03990.1	0.0984793	0.782956	0.077105
Bcin06p02000.1	0.112082	0.68788	0.0770989
Bcin11p01900.1	0.471958	0.163344	0.0770915
Bcin02p05620.1	0.827709	0.0931324	0.0770865
Bcin02p08900.1	0.908655	0.0848325	0.0770835
Bcin06p06040.2	0.112536	0.684043	0.0769796
Bcin06p06040.1	0.112536	0.684043	0.0769796
Bcin14p03030.1	0.111594	0.689668	0.0769626
Bcin12p03980.1	0.252168	0.304734	0.0768443
Bcin13p03960.1	0.662464	0.115833	0.0767354
Bcin06p00190.1	0.0975337	0.785435	0.0766064
Bcin05p03840.1	0.166638	0.459511	0.076572
Bcin08p05620.1	0.439985	0.173992	0.0765536
Bcin13p02660.1	0.175654	0.43553	0.0765023
Bcin10p06040.1	0.133431	0.573246	0.0764886
Bcin16p03860.1	0.262445	0.291444	0.0764881
Bcin14p01210.1	0.15945	0.479476	0.0764524
Bcin01p06780.1	0.163756	0.466848	0.0764493
Bcin01p06780.2	0.163756	0.466848	0.0764492
Bcin09p00640.1	0.210224	0.363107	0.0763337
Bcin08p01390.3	0.145419	0.524403	0.0762581
Bcin08p01390.4	0.145419	0.524403	0.0762581
Bcin08p01390.2	0.145419	0.524403	0.0762581
Bcin10p02740.1	0.249765	0.305055	0.0761922
Bcin03p01590.1	0.119407	0.638007	0.0761828
Bcin11p02030.1	0.147656	0.51567	0.0761418
Bcin06p01750.1	0.782146	0.0973237	0.0761213
Bcin07p01320.1	0.530826	0.14338	0.0761101
Bcin14p00380.1	0.397999	0.191148	0.0760767
Bcin02p04950.1	0.100036	0.760435	0.076071
Bcin05p03570.2	0.123403	0.616322	0.076056
Bcin08p06500.1	0.106076	0.716969	0.0760531
Bcin01p00530.1	0.273607	0.277961	0.0760521
Bcin10p05700.1	0.111333	0.683104	0.0760517
Bcin07p03870.1	0.104124	0.729728	0.0759822
Bcin11p03880.1	0.514821	0.147452	0.0759114
Bcin09p06510.2	0.11597	0.654529	0.0759059
Bcin01p03970.1	0.352372	0.21538	0.0758941
Bcin09p06640.1	0.204126	0.371502	0.0758332
Bcin16p01430.4	0.091851	0.825561	0.0758286
Bcin16p01430.2	0.091851	0.825561	0.0758286
Bcin06p00030.1	0.397529	0.190721	0.0758172
Bcin08p02830.1	0.115981	0.653493	0.0757924
Bcin14p03190.2	0.286989	0.263692	0.0756768
Bcin05p02380.1	0.127377	0.59377	0.0756327
Bcin16p00290.1	0.289109	0.261502	0.0756028
Bcin01p09250.1	0.44974	0.167909	0.0755156
Bcin04p01860.1	0.165871	0.454018	0.0753084
Bcin13p02680.1	0.127204	0.591735	0.0752712
Bcin14p01020.1	0.0945383	0.795761	0.07523
Bcin06p02190.1	0.85587	0.0878682	0.0752038
Bcin01p10900.1	0.123489	0.608086	0.075092
Bcin02p02360.1	0.0982985	0.762818	0.0749838
Bcin06p00370.1	0.149811	0.500215	0.0749376
Bcin10p01860.1	0.446397	0.167868	0.0749358
Bcin05p06950.1	0.170704	0.438855	0.0749141
Bcin02p08490.1	0.503799	0.14869	0.0749101
Bcin11p02800.1	0.270392	0.276914	0.0748754
Bcin10p03850.1	0.939956	0.0795597	0.0747826
Bcin03p07880.1	0.160686	0.465128	0.0747397
Bcin12p02350.1	0.293691	0.254373	0.074707
Bcin01p11250.1	0.293367	0.254638	0.0747025
Bcin10p00130.1	0.41177	0.181229	0.0746247
Bcin08p04980.1	0.28314	0.263333	0.07456
Bcin09p02900.1	0.457046	0.163004	0.0745003
Bcin02p04260.2	0.743582	0.100186	0.0744963
Bcin09p00860.1	0.46775	0.15921	0.0744704
Bcin09p00860.2	0.46775	0.15921	0.0744704
Bcin05p05200.1	0.122224	0.609285	0.0744695
Bcin09p07120.1	0.15261	0.487947	0.0744659
Bcin05p06740.1	0.26493	0.280506	0.0743143
Bcin02p09360.1	0.0977276	0.760114	0.0742841
Bcin04p06160.1	0.105095	0.70507	0.0740994
Bcin11p00550.1	0.539007	0.137408	0.0740636
Bcin16p01150.1	0.549046	0.134891	0.0740616
Bcin12p03470.1	0.143845	0.514548	0.0740153
Bcin05p00780.1	0.198415	0.372993	0.0740076
Bcin02p02390.1	0.341526	0.21663	0.0739846
Bcin03p00760.1	0.106269	0.695634	0.0739246
Bcin09p00310.1	0.158353	0.466729	0.073908
Bcin14p03510.1	0.0968443	0.763125	0.0739043
Bcin01p04760.1	0.266506	0.277187	0.0738722
Bcin12p03410.1	0.11519	0.640999	0.0738366
Bcin05p00300.1	0.156722	0.471079	0.0738285
Bcin03p07050.1	0.124969	0.590216	0.0737588
Bcin02p01310.1	0.930476	0.0792571	0.0737468
Bcin05p07250.1	0.789089	0.0934507	0.0737409
Bcin01p04580.2	0.0806415	0.913903	0.0736985
Bcin05p00820.1	0.0813807	0.905335	0.0736767
Bcin15p04560.2	0.228435	0.322505	0.0736713
Bcin15p04650.1	0.141751	0.519609	0.0736551
Bcin10p05100.1	0.138015	0.533617	0.073647
Bcin03p04430.1	0.715853	0.102863	0.0736346
Bcin04p05140.1	0.109577	0.671886	0.0736232
Bcin01p11240.1	0.107027	0.686454	0.0734689
Bcin15p03810.2	0.747949	0.0981532	0.0734136
Bcin15p03810.4	0.747949	0.0981532	0.0734136
Bcin06p04890.1	0.121961	0.601696	0.0733831
Bcin01p07870.1	0.149591	0.490455	0.0733674
Bcin01p07870.3	0.149591	0.490455	0.0733674
Bcin01p07870.2	0.14959	0.490455	0.0733674
Bcin02p03970.2	0.452331	0.162161	0.0733502
Bcin02p01800.1	0.232446	0.315467	0.0733292
Bcin02p05830.1	0.614137	0.119365	0.0733064
Bcin10p02540.1	0.13374	0.547717	0.0732518
Bcin14p01110.1	0.227606	0.321819	0.073248
Bcin01p04280.2	0.123148	0.594351	0.0731931
Bcin10p06230.1	0.202851	0.360757	0.0731799
Bcin01p10400.2	0.184275	0.39668	0.0730982
Bcin09p00610.1	0.243488	0.300182	0.0730907
Bcin08p01970.2	0.391098	0.186716	0.0730244
Bcin03p02830.1	0.26109	0.279364	0.0729392
Bcin05p06830.1	0.0954003	0.764152	0.0729003
Bcin13p00610.1	0.180996	0.402643	0.0728767
Bcin09p04710.2	0.10951	0.665318	0.072859
Bcin15p02570.2	0.150232	0.48442	0.0727756
Bcin04p04530.1	0.238932	0.304228	0.0726896
Bcin04p02610.1	0.164849	0.44094	0.0726885
Bcin11p04500.1	0.76662	0.0948107	0.0726838
Bcin16p04880.1	0.371624	0.195392	0.0726126
Bcin16p04610.1	0.140057	0.518143	0.0725696
Bcin05p04360.1	0.298391	0.242982	0.0725037
Bcin16p01900.1	0.644665	0.112422	0.0724749
Bcin02p00005.1	0.384297	0.188402	0.0724022
Bcin06p03300.1	0.1241	0.582927	0.0723411
Bcin16p02440.2	0.24181	0.299137	0.0723341
Bcin04p00080.1	0.552986	0.130715	0.0722837
Bcin08p01340.1	0.0887541	0.813791	0.0722272
Bcin07p00140.1	0.401728	0.179233	0.072003
Bcin14p04310.1	0.10557	0.68183	0.0719811
Bcin11p02150.1	0.0920898	0.781532	0.0719711
Bcin01p04280.1	0.117053	0.614391	0.0719164
Bcin09p05720.1	0.163687	0.439113	0.0718769
Bcin16p00030.1	0.772725	0.0928852	0.0717747
Bcin10p03550.1	0.30799	0.232942	0.0717436
Bcin04p05250.1	0.246935	0.290449	0.0717221
Bcin03p03860.1	0.260558	0.275163	0.0716958
Bcin03p08400.1	0.151576	0.47261	0.0716363
Bcin04p02160.1	0.430489	0.166255	0.0715711
Bcin13p03390.1	0.0775458	0.922434	0.0715309
Bcin02p04340.1	0.284473	0.251125	0.0714384
Bcin03p03640.1	0.0836653	0.853697	0.0714248
Bcin14p02770.1	0.789763	0.0902797	0.0712995
Bcin09p02650.1	0.197674	0.360496	0.0712607
Bcin13p03540.1	0.263997	0.269839	0.0712367
Bcin04p05380.2	0.122487	0.581576	0.0712353
Bcin04p05380.1	0.122487	0.581576	0.0712353
Bcin04p02110.1	0.0980118	0.725911	0.0711479
Bcin11p03390.2	0.799836	0.088919	0.0711206
Bcin02p02020.1	0.377867	0.187995	0.071037
Bcin09p05110.1	0.69862	0.101636	0.0710047
Bcin09p05110.2	0.69862	0.101636	0.0710047
Bcin01p09290.1	0.351863	0.201786	0.071001
Bcin13p02120.1	0.456745	0.155399	0.0709776
Bcin16p02060.1	0.100611	0.705124	0.0709436
Bcin11p03680.1	0.123477	0.573975	0.070873
Bcin01p07050.1	0.372918	0.18982	0.0707871
Bcin10p01770.1	0.598334	0.118267	0.0707632
Bcin06p02800.1	0.159123	0.444481	0.0707274
Bcin06p04320.1	0.229593	0.307964	0.0707064
Bcin02p07580.1	0.103767	0.681158	0.0706818
Bcin07p05340.1	0.175744	0.402144	0.0706745
Bcin15p02050.1	0.361084	0.195391	0.0705525
Bcin03p09250.2	0.136227	0.517724	0.0705278
Bcin01p07290.2	0.155866	0.452228	0.070487
Bcin12p02940.1	0.13522	0.52047	0.0703779
Bcin14p02090.1	0.558891	0.125915	0.070373
Bcin03p01510.1	0.120604	0.582514	0.0702538
Bcin03p04690.1	0.08971	0.782958	0.0702392
Bcin07p02580.1	0.113365	0.61944	0.0702227
Bcin03p07760.1	0.526462	0.133251	0.0701517
Bcin05p03700.1	0.141593	0.495291	0.0701297
Bcin05p05470.1	0.14163	0.495025	0.0701105
Bcin05p03340.1	0.132491	0.528782	0.0700587
Bcin04p05720.1	0.360018	0.1944	0.0699875
Bcin04p05720.2	0.360018	0.1944	0.0699874
Bcin07p03780.2	0.0786844	0.888408	0.0699039
Bcin11p00670.1	0.146602	0.47648	0.0698527
Bcin07p05560.3	0.0915259	0.762851	0.0698206
Bcin07p05560.1	0.0915259	0.762851	0.0698206
Bcin07p01100.1	0.977499	0.0714255	0.0698183
Bcin07p01100.2	0.977499	0.0714255	0.0698183
Bcin08p05680.1	0.102214	0.683022	0.0698143
Bcin02p04230.1	0.0954093	0.731648	0.069806
Bcin02p04230.2	0.0954092	0.731648	0.069806
Bcin07p04300.1	0.110441	0.631685	0.0697642
Bcin04p03270.1	0.56572	0.123264	0.069733
Bcin09p06460.1	0.109924	0.634193	0.0697132
Bcin08p03950.3	0.757365	0.0920134	0.0696877
Bcin15p03000.1	0.0785494	0.886927	0.0696675
Bcin16p00400.2	0.0901387	0.772769	0.0696564
Bcin16p00400.1	0.0901387	0.772769	0.0696564
Bcin11p06280.1	0.264094	0.26282	0.0694092
Bcin07p01160.1	0.696217	0.0996619	0.0693864
Bcin02p01600.1	0.570996	0.121466	0.0693565
Bcin09p05310.1	0.106774	0.64906	0.0693031
Bcin08p01820.1	0.0937447	0.738729	0.069252
Bcin12p00220.2	0.0923297	0.749933	0.0692411
Bcin05p06750.1	0.183588	0.376342	0.0690919
Bcin03g01240.2	0.0743662	0.928679	0.0690623
Bcin02p03410.1	0.208956	0.330461	0.0690519
Bcin10p04870.1	0.17829	0.387193	0.0690328
Bcin05p00005.1	0.0954253	0.722339	0.0689293
Bcin05p02820.1	0.705068	0.0977284	0.0689051
Bcin13p01530.1	0.451007	0.152454	0.0687579
Bcin02p01620.3	0.0927911	0.740725	0.0687327
Bcin02p00340.1	0.374107	0.183564	0.0686727
Bcin13p01120.1	0.367738	0.186727	0.0686665
Bcin15p04900.1	0.101748	0.674704	0.0686495
Bcin04p00120.2	0.0831929	0.824987	0.0686331
Bcin04p00120.1	0.0831929	0.824987	0.068633
Bcin16p02950.1	0.963141	0.0712098	0.0685851
Bcin07p02630.2	0.235611	0.290995	0.0685616
Bcin12g02100.1	0.444817	0.153958	0.068483
Bcin07p06680.1	0.414173	0.165262	0.068447
Bcin02p06200.1	0.302962	0.225685	0.0683739
Bcin07p01410.2	0.100299	0.681435	0.0683472
Bcin15p04720.1	0.901736	0.0756998	0.0682612
Bcin03p00160.1	0.118606	0.575214	0.0682237
Bcin10p06110.1	0.536039	0.127263	0.0682179
Bcin10p06110.2	0.536039	0.127263	0.0682179
Bcin06p01790.1	0.0716473	0.951645	0.0681829
Bcin04p00290.1	0.193027	0.352876	0.0681147
Bcin04p00810.1	0.845344	0.0804648	0.0680204
Bcin09p02890.1	0.0747823	0.908989	0.0679763
Bcin09p02890.2	0.0747823	0.908989	0.0679763
Bcin15p02170.1	0.419333	0.162091	0.0679702
Bcin01p06870.1	0.1033	0.65792	0.0679628
Bcin02p04780.1	0.68901	0.0985043	0.0678704
Bcin12p04230.1	0.400034	0.169384	0.0677593
Bcin01p01660.1	0.237808	0.284501	0.0676564
Bcin11p03700.1	0.554587	0.121952	0.0676328
Bcin07p01440.1	0.193714	0.349135	0.0676323
Bcin02p01100.1	0.114042	0.592828	0.0676076
Bcin08p06690.1	0.126493	0.534306	0.0675862
Bcin15p05270.1	0.105182	0.642041	0.0675314
Bcin11p02160.1	0.0936684	0.720955	0.0675307
Bcin01p03980.1	0.124593	0.541291	0.0674408
Bcin01p07370.1	0.104987	0.642289	0.067432
Bcin16p01080.1	0.143354	0.470356	0.0674273
Bcin15p02310.1	0.135231	0.498526	0.0674162
Bcin01p01110.1	0.268017	0.251422	0.0673855
Bcin03p06620.1	0.125353	0.537475	0.0673743
Bcin14p01020.2	0.0843159	0.799	0.0673685
Bcin04p03080.1	0.266195	0.252987	0.0673438
Bcin09p02500.1	0.492509	0.136726	0.0673387
Bcin13p05360.1	0.93604	0.0719355	0.0673345
Bcin04p01750.1	0.368966	0.182316	0.0672685
Bcin15p00130.1	0.2316	0.289276	0.0669964
Bcin05p05510.1	0.215608	0.310581	0.0669638
Bcin03p04990.1	0.134937	0.495712	0.0668898
Bcin16p00390.2	0.130675	0.511543	0.0668462
Bcin03p08580.1	0.614776	0.108653	0.066797
Bcin12p06630.1	0.0781268	0.854915	0.0667918
Bcin11p02770.1	0.195948	0.34046	0.0667124
Bcin09p06510.1	0.097628	0.683048	0.0666846
Bcin01p10970.1	0.137209	0.485908	0.0666711
Bcin12p04420.1	0.28597	0.233057	0.0666473
Bcin16p01650.1	0.166353	0.40001	0.066543
Bcin04p01710.1	0.0747855	0.889449	0.0665179
Bcin06p04320.4	0.205834	0.322988	0.0664819
Bcin11p01560.1	0.699454	0.0950466	0.0664807
Bcin04p00780.1	0.299424	0.222008	0.0664744
Bcin08p07000.1	0.305144	0.217696	0.0664286
Bcin11p00220.1	0.119122	0.557335	0.0663906
Bcin08p01160.3	0.08484	0.782501	0.0663874
Bcin12p01150.1	0.0832409	0.796885	0.0663334
Bcin04p06810.1	0.196858	0.336925	0.0663262
Bcin04p01930.1	0.158568	0.418231	0.066318
Bcin01p06860.1	0.163646	0.405172	0.0663049
Bcin08p01160.2	0.0851075	0.778821	0.0662835
Bcin01p07700.1	0.120566	0.549052	0.0661973
Bcin04p02340.1	0.308174	0.214767	0.0661858
Bcin06p03140.1	0.149317	0.441513	0.0659255
Bcin01p04150.4	0.242844	0.271436	0.0659166
Bcin14p04410.1	0.211253	0.312014	0.0659139
Bcin03p00170.1	0.126611	0.520298	0.0658756
Bcin04p02030.1	0.13971	0.471297	0.0658447
Bcin07p03880.1	0.243896	0.26989	0.0658251
Bcin04p03360.1	0.163062	0.403635	0.0658174
Bcin11p02060.1	0.112853	0.582875	0.0657792
Bcin11p02830.1	0.118476	0.554822	0.0657331
Bcin09p06200.1	0.109074	0.602591	0.0657272
Bcin04p02860.1	0.47741	0.137673	0.0657266
Bcin02p07030.1	0.204118	0.321925	0.0657106
Bcin08p04050.1	0.167038	0.39255	0.0655706
Bcin05p01460.1	0.123561	0.530201	0.0655119
Bcin09p01710.1	0.0729973	0.89636	0.0654319
Bcin01p01950.1	0.335521	0.194852	0.0653769
Bcin07p03060.1	0.216051	0.302593	0.0653757
Bcin02p08250.1	0.106086	0.616066	0.0653557
Bcin13p01800.1	0.77464	0.0842905	0.0652948
Bcin15p04010.8	0.0991015	0.658805	0.0652886
Bcin08p01820.2	0.0896206	0.728258	0.0652669
Bcin02p00820.1	0.923739	0.0706331	0.0652465
Bcin03p07810.1	0.738301	0.0883658	0.0652405
Bcin01p04820.1	0.0876486	0.744182	0.0652265
Bcin03p01180.1	0.101657	0.641201	0.0651827
Bcin07p04160.1	0.140378	0.464308	0.0651789
Bcin09p05150.1	0.120132	0.54249	0.0651704
Bcin09p05150.2	0.120132	0.54249	0.0651704
Bcin18p00190.1	0.264236	0.246395	0.0651066
Bcin01p01160.1	0.158584	0.4104	0.065083
Bcin05p03070.1	0.0947949	0.686552	0.0650817
Bcin15p01410.1	0.0974342	0.667863	0.0650727
Bcin15p01410.2	0.0974341	0.667863	0.0650727
Bcin15p02840.1	0.199574	0.326025	0.0650661
Bcin01p03630.1	0.165965	0.391652	0.0650006
Bcin12p02610.1	0.136076	0.477677	0.0650004
Bcin09p01950.1	0.247218	0.262926	0.065
Bcin09p05360.2	0.07993	0.811501	0.0648632
Bcin07p01350.1	0.271179	0.239175	0.0648592
Bcin05p00760.3	0.0841008	0.770826	0.064827
Bcin13p02140.1	0.109348	0.592563	0.0647956
Bcin03p08440.1	0.448181	0.144536	0.0647783
Bcin01p09590.1	0.0970021	0.667744	0.0647726
Bcin16p01630.1	0.070041	0.923564	0.0646874
Bcin01p00620.2	0.306256	0.211215	0.0646857
Bcin07p05180.2	0.25484	0.253718	0.0646575
Bcin17p00120.1	0.0886725	0.729106	0.0646517
Bcin02p07020.1	0.0803425	0.804077	0.0646015
Bcin02p06890.1	0.234153	0.275868	0.0645953
Bcin03p00330.1	0.842144	0.0766121	0.0645184
Bcin15p05070.1	0.340304	0.189455	0.0644724
Bcin13p02770.1	0.701081	0.0918917	0.0644236
Bcin03p08690.1	0.445955	0.144428	0.0644086
Bcin10p00190.1	0.115554	0.557272	0.0643953
Bcin12p01260.1	0.102805	0.626268	0.0643833
Bcin14p01320.2	0.600921	0.107105	0.0643616
Bcin11p04580.1	0.179855	0.357815	0.0643548
Bcin06p07060.1	0.100967	0.637105	0.0643266
Bcin02p03170.1	0.134487	0.478081	0.0642955
Bcin15p00040.1	0.819633	0.078419	0.0642747
Bcin09p00360.1	0.112155	0.572863	0.0642495
Bcin08p06460.1	0.0910972	0.705126	0.064235
Bcin13p03370.1	0.120032	0.534829	0.0641966
Bcin01p10220.1	0.148165	0.433124	0.0641739
Bcin09p04070.1	0.354963	0.180735	0.0641541
Bcin13p05080.1	0.109107	0.587793	0.0641325
Bcin07p01410.4	0.0949708	0.675114	0.0641161
Bcin07p01410.1	0.0949707	0.675114	0.0641161
Bcin07p01410.3	0.0949707	0.675114	0.0641161
Bcin08p07100.2	0.394821	0.162233	0.0640531
Bcin15p04250.1	0.103412	0.618509	0.0639614
Bcin07p06420.1	0.11871	0.537839	0.0638467
Bcin08p01970.1	0.396833	0.160653	0.0637525
Bcin04p05950.1	0.0734229	0.868113	0.0637394
Bcin13p04340.1	0.0804259	0.791369	0.0636465
Bcin01p01970.1	0.849325	0.074929	0.063639
Bcin06p05510.1	0.370371	0.171562	0.0635416
Bcin13p05360.2	0.927108	0.0685365	0.0635407
Bcin03p01610.1	0.0929184	0.683784	0.0635361
Bcin11p02480.1	0.698257	0.0909717	0.0635216
Bcin09p06260.1	0.21902	0.289978	0.0635109
Bcin12p03050.1	0.256253	0.24773	0.0634815
Bcin08p00100.1	0.277108	0.229035	0.0634675
Bcin09p04880.1	0.631421	0.100511	0.0634645
Bcin14p03330.1	0.225011	0.281719	0.0633897
Bcin07p00670.1	0.120555	0.525739	0.0633804
Bcin01p04830.2	0.82772	0.0765526	0.0633641
Bcin02p03550.2	0.573041	0.11057	0.0633609
Bcin02p03550.1	0.57304	0.11057	0.0633609
Bcin11p05020.2	0.173656	0.364306	0.0632639
Bcin11p06370.1	0.164266	0.384856	0.0632187
Bcin04p06270.1	0.314357	0.201066	0.0632067
Bcin07p01370.1	0.0794345	0.795378	0.0631805
Bcin02p08190.1	0.0720567	0.876594	0.0631645
Bcin10p04020.1	0.145365	0.434418	0.0631492
Bcin15p02850.1	0.662068	0.0953624	0.0631364
Bcin02p07980.1	0.184905	0.341312	0.0631103
Bcin02p08610.1	0.406152	0.155379	0.0631075
Bcin08p03320.1	0.070538	0.894009	0.0630616
Bcin15p01920.1	0.403687	0.156198	0.0630552
Bcin02p03900.1	0.139005	0.453551	0.0630459
Bcin02p03900.3	0.139005	0.453551	0.0630459
Bcin02p03900.2	0.139005	0.45355	0.0630459
Bcin13p00820.1	0.116564	0.540825	0.0630409
Bcin01p11200.2	0.516222	0.122033	0.0629959
Bcin11p05270.1	0.114558	0.549545	0.0629545
Bcin09p04910.1	0.127868	0.492099	0.0629238
Bcin16p04820.1	0.102656	0.612722	0.0628993
Bcin01p01960.1	0.276705	0.227256	0.0628829
Bcin05p06900.1	0.150744	0.416641	0.0628061
Bcin01p05440.1	0.398085	0.15775	0.062798
Bcin11p05020.1	0.287897	0.218084	0.0627859
Bcin15p05350.1	0.0736784	0.851441	0.0627328
Bcin13p02870.1	0.872498	0.0718801	0.0627153
Bcin01p04830.1	0.884333	0.0708889	0.0626894
Bcin11p06070.1	0.0922202	0.679749	0.0626866
Bcin03p04560.1	0.432044	0.1449	0.062603
Bcin06p03310.1	0.33966	0.184265	0.0625875
Bcin10p03900.1	0.125043	0.500161	0.0625414
Bcin11p00430.1	0.409928	0.152483	0.0625071
Bcin02p02080.1	0.0959302	0.651578	0.062506
Bcin06p02250.1	0.208728	0.299311	0.0624744
Bcin13p05740.1	0.146096	0.427419	0.0624442
Bcin15p00410.1	0.190782	0.327051	0.0623954
Bcin03p03790.1	0.068456	0.911463	0.0623951
Bcin07p01500.1	0.216585	0.287684	0.062308
Bcin05p03480.1	0.325814	0.191202	0.0622963
Bcin04p00090.1	0.447388	0.138925	0.0621532
Bcin01p04150.1	0.243021	0.255715	0.062144
Bcin03p05470.1	0.333992	0.185981	0.0621164
Bcin12p01610.1	0.156848	0.395893	0.0620951
Bcin02p00090.1	0.473801	0.131012	0.0620738
Bcin16p00810.1	0.117745	0.52559	0.0618855
Bcin08p01160.1	0.0784471	0.788331	0.0618423
Bcin15p01400.1	0.0764817	0.808579	0.0618415
Bcin03p01870.1	0.384535	0.160821	0.0618411
Bcin02p00650.1	0.166558	0.371127	0.0618143
Bcin14p05100.1	0.34851	0.177073	0.0617118
Bcin14p04810.1	0.0784912	0.785537	0.0616577
Bcin10p01830.1	0.112156	0.549381	0.0616162
Bcin13p00450.1	0.695849	0.0885277	0.0616019
Bcin01p10020.1	0.520785	0.118282	0.0615993
Bcin07p05280.1	0.354117	0.173872	0.061571
Bcin09p02620.1	0.0898028	0.685191	0.0615321
Bcin01p04690.1	0.124033	0.496041	0.0615253
Bcin03p01970.1	0.584923	0.105185	0.0615249
Bcin02p09120.1	0.114473	0.537288	0.0615047
Bcin15p03400.1	0.111328	0.552116	0.0614662
Bcin05p02890.1	0.0821809	0.746362	0.0613367
Bcin14p01020.4	0.0736308	0.832843	0.0613228
Bcin16p04570.1	0.251982	0.243265	0.0612985
Bcin09p04540.1	0.261553	0.234301	0.0612823
Bcin12p05320.1	0.362097	0.169147	0.0612478
Bcin12p05400.1	0.126113	0.48564	0.0612456
Bcin06p06950.1	0.115983	0.527951	0.0612332
Bcin16p00920.2	0.677908	0.0902205	0.0611612
Bcin09p03350.1	0.5589	0.109394	0.0611401
Bcin02p01490.1	0.181314	0.337184	0.0611361
Bcin08p05640.1	0.373461	0.163681	0.0611283
Bcin01p04840.1	0.598671	0.101953	0.0610366
Bcin06p06850.3	0.345647	0.176547	0.061023
Bcin06p06850.2	0.345647	0.176547	0.061023
Bcin06p06850.4	0.345647	0.176547	0.061023
Bcin06p06850.1	0.345647	0.176547	0.061023
Bcin05p02020.1	0.210766	0.289519	0.0610208
Bcin02p09220.1	0.10505	0.579789	0.0609071
Bcin01p10300.1	0.330814	0.184095	0.0609011
Bcin01p07300.1	0.582202	0.104602	0.0608996
Bcin07p01410.5	0.0963137	0.63177	0.0608481
Bcin06p06450.3	0.0950421	0.639913	0.0608187
Bcin06p06450.2	0.0950421	0.639913	0.0608186
Bcin06p06450.1	0.095042	0.639913	0.0608186
Bcin15p01830.1	0.147809	0.411175	0.0607752
Bcin03p08910.1	0.679581	0.0893902	0.0607479
Bcin10p04970.1	0.168667	0.360039	0.0607267
Bcin01p10670.1	0.321464	0.188597	0.0606272
Bcin16p04750.1	0.222732	0.272152	0.0606171
Bcin11p00920.2	0.107993	0.560778	0.0605602
Bcin11p00920.1	0.107993	0.560778	0.0605602
Bcin12p04590.1	0.160843	0.37622	0.0605124
Bcin11p05100.1	0.148872	0.406405	0.0605021
Bcin04p04670.1	0.548001	0.110321	0.0604561
Bcin05p08150.1	0.117096	0.516198	0.0604446
Bcin16p02980.1	0.341202	0.177142	0.0604412
Bcin02p08060.1	0.146192	0.413286	0.0604192
Bcin06p02440.1	0.0699834	0.863261	0.060414
Bcin08p04470.1	0.0747954	0.807644	0.0604081
Bcin15p03880.1	0.107935	0.559533	0.0603932
Bcin15p03880.2	0.107935	0.559533	0.0603932
Bcin03p04870.1	0.391007	0.154453	0.0603922
Bcin15p03400.2	0.116408	0.518569	0.0603655
Bcin12p03080.1	0.117108	0.514836	0.0602914
Bcin14p03350.1	0.0743624	0.810422	0.060265
Bcin12p03420.1	0.114461	0.526335	0.0602449
Bcin01p08830.2	0.111741	0.539044	0.0602331
Bcin05p02000.1	0.353607	0.170245	0.0602
Bcin01p11000.1	0.123672	0.486428	0.0601575
Bcin01p11000.2	0.123672	0.486428	0.0601575
Bcin01p03240.1	0.187234	0.321249	0.0601487
Bcin08p05330.1	0.152173	0.395052	0.0601162
Bcin06p00770.1	0.219901	0.273119	0.060059
Bcin08p04500.1	0.113432	0.528586	0.0599588
Bcin05p04320.1	0.624691	0.0959779	0.0599566
Bcin14p03210.1	0.207663	0.288698	0.0599517
Bcin02p00890.1	0.102507	0.58456	0.0599215
Bcin03p04570.1	0.196046	0.305272	0.0598471
Bcin07p05180.1	0.257897	0.231938	0.059816
Bcin02p04350.1	0.0682565	0.875169	0.0597359
Bcin16p00270.1	0.0999854	0.597223	0.0597136
Bcin05p01370.1	0.0877024	0.680818	0.0597094
Bcin02p01160.1	0.286701	0.20818	0.0596855
Bcin03p08880.1	0.278934	0.213897	0.0596632
Bcin03p03760.1	0.546286	0.109011	0.059551
Bcin05p05780.1	0.0839264	0.709384	0.059536
Bcin08p04160.2	0.207365	0.287036	0.0595214
Bcin12p03470.2	0.111748	0.532255	0.0594787
Bcin13p01020.1	0.108797	0.546357	0.059442
Bcin13p00220.1	0.0677016	0.877549	0.0594115
Bcin01p09540.1	0.0614824	0.964669	0.0593101
Bcin04p02550.1	0.264566	0.224152	0.0593029
Bcin03p08040.1	0.388169	0.152749	0.0592925
Bcin17p00110.1	0.149541	0.395289	0.0591121
Bcin08p02170.1	0.0821093	0.719702	0.0590942
Bcin15p00840.1	0.0898873	0.657151	0.0590695
Bcin13p03240.1	0.171391	0.344566	0.0590555
Bcin14p03210.2	0.157458	0.374585	0.0589813
Bcin08p06960.1	0.214682	0.274721	0.0589778
Bcin14p03250.1	0.100422	0.587065	0.0589541
Bcin11p01300.1	0.529011	0.111425	0.0589449
Bcin02p05060.1	0.0814279	0.722491	0.0588309
Bcin14p02150.1	0.182132	0.322939	0.0588174
Bcin15p05480.1	0.388996	0.151049	0.0587573
Bcin11p04200.1	0.158319	0.370769	0.0586999
Bcin08p03330.1	0.0919011	0.638594	0.0586875
Bcin11p01960.1	0.0830577	0.706473	0.0586781
Bcin03p09050.1	0.295327	0.198637	0.058663
Bcin02p05530.1	0.173865	0.337034	0.0585985
Bcin08p00570.1	0.0672597	0.870059	0.0585199
Bcin08p00570.2	0.0672597	0.870059	0.0585199
Bcin01p07740.1	0.109208	0.535812	0.0585151
Bcin06p02790.1	0.0756855	0.772854	0.0584938
Bcin05p00690.2	0.172763	0.338199	0.0584282
Bcin09p03030.1	0.178342	0.327098	0.0583354
Bcin03p03870.1	0.141764	0.411469	0.0583315
Bcin08p00020.1	0.074179	0.786009	0.0583053
Bcin04p01900.1	0.0977954	0.596186	0.0583042
Bcin07p02210.1	0.0947842	0.614502	0.0582451
Bcin03p03490.1	0.161066	0.361561	0.058235
Bcin03p06120.1	0.0798755	0.729064	0.0582343
Bcin03p04040.3	0.668685	0.0869807	0.0581627
Bcin03p04040.1	0.668684	0.0869807	0.0581627
Bcin03p04040.2	0.668684	0.0869807	0.0581627
Bcin02p00003.1	0.0782842	0.741798	0.0580711
Bcin06p01080.1	0.153418	0.378432	0.0580582
Bcin09p06560.1	0.0661066	0.878247	0.0580579
Bcin04p03300.1	0.549174	0.105718	0.0580577
Bcin14p05280.1	0.539481	0.107573	0.0580338
Bcin02p01800.2	0.165316	0.350878	0.0580058
Bcin11p05030.1	0.113558	0.510702	0.0579945
Bcin12p00530.1	0.128003	0.452959	0.05798
Bcin12p04220.1	0.0860158	0.673047	0.0578927
Bcin13p01770.1	0.0720604	0.802639	0.0578384
Bcin02p04060.1	0.108501	0.532872	0.057817
Bcin12p02990.1	0.129865	0.444957	0.0577846
Bcin03p00730.1	0.181757	0.317907	0.0577817
Bcin15p05460.1	0.210775	0.273885	0.057728
Bcin14p01880.1	0.246502	0.234165	0.0577222
Bcin07p00210.1	0.135883	0.424411	0.0576702
Bcin12p06490.1	0.107672	0.535585	0.0576672
Bcin04p00010.1	0.413962	0.139236	0.0576384
Bcin07p01360.1	0.177609	0.324024	0.0575495
Bcin01p11190.1	0.385238	0.149383	0.0575481
Bcin11p01550.2	0.290343	0.198198	0.0575454
Bcin15p03190.1	0.118499	0.485534	0.0575352
Bcin01p07290.1	0.176864	0.325266	0.0575279
Bcin06p02310.1	0.0787189	0.730395	0.0574959
Bcin13p03380.1	0.0954118	0.60222	0.0574588
Bcin05p01940.1	0.129125	0.444843	0.0574403
Bcin15p02670.1	0.134712	0.426334	0.0574324
Bcin09p00110.1	0.276837	0.207292	0.0573861
Bcin03p02510.1	0.236178	0.242759	0.0573343
Bcin13p05190.1	0.172282	0.332549	0.0572922
Bcin14p04630.1	0.0768259	0.7457	0.0572891
Bcin09p02800.1	0.107819	0.530994	0.0572514
Bcin09p02800.2	0.107819	0.530994	0.0572513
Bcin01p05310.1	0.0610389	0.937876	0.0572469
Bcin02p01800.3	0.171956	0.332879	0.0572406
Bcin09p01670.3	0.25777	0.222048	0.0572373
Bcin03p08030.1	0.0800916	0.714536	0.0572283
Bcin08p01170.1	0.331564	0.172353	0.0571462
Bcin04p05080.1	0.26153	0.21844	0.0571286
Bcin01p09050.1	0.130815	0.436605	0.0571145
Bcin07p00640.1	0.0735688	0.774901	0.0570085
Bcin01p05500.2	0.0732018	0.777659	0.0569261
Bcin14p01020.3	0.0680534	0.835934	0.0568882
Bcin15p03970.1	0.740383	0.0768185	0.0568751
Bcin04p02990.1	0.0918135	0.618629	0.0567985
Bcin12p06780.1	0.507342	0.111911	0.0567772
Bcin04p04070.1	0.150712	0.376668	0.0567684
Bcin02p05670.1	0.114144	0.497065	0.056737
Bcin15p01880.2	0.623045	0.0910466	0.0567262
Bcin07p01910.1	0.277589	0.20407	0.0566478
Bcin10p02390.1	0.136014	0.416185	0.0566071
Bcin02p05700.1	0.203689	0.277117	0.0564457
Bcin13p03700.1	0.453113	0.124547	0.056434
Bcin18p00110.2	0.222074	0.253613	0.0563207
Bcin18p00110.1	0.222074	0.253613	0.0563207
Bcin10p05980.1	0.148873	0.378239	0.0563098
Bcin11p05890.1	0.0912377	0.61708	0.056301
Bcin15p01420.1	0.0674082	0.834844	0.0562754
Bcin02p01130.1	0.571705	0.0982616	0.0561767
Bcin02p01330.1	0.334006	0.167911	0.0560831
Bcin02p06220.1	0.0919811	0.609715	0.0560823
Bcin02p00610.1	0.0920959	0.608718	0.0560604
Bcin01p02480.1	0.151169	0.370356	0.0559864
Bcin05p03690.2	0.081071	0.689672	0.0559123
Bcin13p05320.1	0.151295	0.369509	0.055905
Bcin11p01990.1	0.104241	0.536239	0.0558979
Bcin03p05560.1	0.102739	0.54388	0.0558778
Bcin09p05580.1	0.0823576	0.67819	0.0558541
Bcin01p01140.1	0.139871	0.399072	0.0558185
Bcin03p07790.1	0.147865	0.377126	0.0557638
Bcin11p06370.2	0.144683	0.385272	0.0557422
Bcin08p01390.1	0.117635	0.473223	0.0556674
Bcin01p07380.1	0.0585468	0.950792	0.0556658
Bcin12p00020.1	0.108674	0.511571	0.0555946
Bcin01p01200.1	0.125063	0.444379	0.0555755
Bcin03p01660.1	0.376899	0.147357	0.0555389
Bcin03p02540.1	0.294767	0.188379	0.0555279
Bcin03p01400.1	0.508552	0.109143	0.055505
Bcin11p06380.1	0.141462	0.392256	0.0554891
Bcin05p00880.1	0.144835	0.383011	0.0554734
Bcin03p06000.1	0.207011	0.267748	0.0554267
Bcin04p02230.1	0.0656792	0.843072	0.0553723
Bcin03p01370.1	0.326418	0.169625	0.0553686
Bcin10p02200.1	0.0850778	0.650469	0.0553405
Bcin04p05180.1	0.0790279	0.700087	0.0553265
Bcin03p09070.1	0.37272	0.148431	0.0553234
Bcin01p00150.1	0.0868772	0.636537	0.0553005
Bcin05p02120.1	0.129105	0.428011	0.0552585
Bcin12p03170.2	0.068658	0.804779	0.0552545
Bcin02p03970.1	0.355161	0.155418	0.0551984
Bcin03p01380.1	0.418336	0.131892	0.0551754
Bcin08p00920.1	0.0804165	0.68589	0.0551569
Bcin07p04970.1	0.0931252	0.591807	0.0551122
Bcin07p04970.2	0.0931252	0.591807	0.0551122
Bcin16p03190.1	0.070267	0.784239	0.0551062
Bcin02p00690.1	0.560035	0.098354	0.0550817
Bcin04p01500.1	0.087015	0.632581	0.055044
Bcin14p03520.1	0.167243	0.329046	0.0550306
Bcin09p05300.1	0.0748721	0.734403	0.0549863
Bcin05p03690.1	0.0803343	0.684137	0.0549597
Bcin09p01460.2	0.26736	0.205184	0.0548579
Bcin13p04710.1	0.399558	0.137118	0.0547864
Bcin01p11070.1	0.0981991	0.557866	0.054782
Bcin04p01980.1	0.692018	0.0791619	0.0547815
Bcin05p00200.1	0.0810698	0.674015	0.0546423
Bcin06p00070.1	0.115756	0.471934	0.0546294
Bcin15p04680.1	0.0905083	0.603443	0.0546166
Bcin03p01220.1	0.0833745	0.655004	0.0546106
Bcin06p03620.1	0.446879	0.122189	0.0546038
Bcin01p09130.1	0.131664	0.414093	0.0545209
Bcin01p09400.1	0.079809	0.683106	0.054518
Bcin12p04810.1	0.172732	0.315337	0.0544687
Bcin02p01040.1	0.258145	0.210887	0.0544393
Bcin07p02880.1	0.590436	0.0921444	0.0544054
Bcin01p05370.1	0.287756	0.188733	0.0543089
Bcin06p04670.1	0.122281	0.443898	0.0542805
Bcin09p05860.1	0.0836873	0.647814	0.0542137
Bcin12p04340.1	0.075396	0.718797	0.0541945
Bcin10p00620.1	0.16796	0.322658	0.0541937
Bcin05p06440.1	0.190309	0.284755	0.0541915
Bcin03p05930.1	0.085206	0.635708	0.0541662
Bcin02p03120.1	0.0896879	0.60354	0.0541302
Bcin03p07840.1	0.336841	0.160612	0.0541005
Bcin03p04270.1	0.0879982	0.614581	0.054082
Bcin06p04260.1	0.0784702	0.688571	0.0540323
Bcin01p10650.1	0.0692156	0.780522	0.0540243
Bcin13p01450.1	0.100775	0.536086	0.0540239
Bcin03p00780.1	0.725004	0.0744022	0.0539419
Bcin15p05080.3	0.0594162	0.907298	0.0539082
Bcin05p06400.1	0.687069	0.0784087	0.0538722
Bcin07p04050.1	0.343969	0.156589	0.0538618
Bcin13p01100.1	0.346252	0.155434	0.0538193
Bcin12p05650.1	0.278028	0.193549	0.0538121
Bcin12p02180.1	0.573631	0.0937701	0.0537895
Bcin18p00180.1	0.237791	0.226041	0.0537504
Bcin06p04290.1	0.0667026	0.805752	0.0537458
Bcin15p03730.1	0.319689	0.167923	0.0536833
Bcin01p04700.1	0.164326	0.326686	0.053683
Bcin07p05160.1	0.159151	0.337233	0.0536712
Bcin11p01220.1	0.0838789	0.63982	0.0536673
Bcin01p05570.1	0.132413	0.405131	0.0536447
Bcin03p04620.1	0.067381	0.796008	0.0536358
Bcin08p01050.1	0.731603	0.0732862	0.0536164
Bcin09p06000.1	0.18736	0.286138	0.0536107
Bcin04p05550.1	0.0674759	0.794431	0.0536049
Bcin07p02010.1	0.0894289	0.599102	0.053577
Bcin05p07550.1	0.228512	0.234381	0.0535589
Bcin07p03850.1	0.0786204	0.680831	0.0535272
Bcin15p04830.2	0.395916	0.135081	0.0534806
Bcin11p04700.1	0.268183	0.199317	0.0534534
Bcin01p10510.3	0.189733	0.281721	0.0534517
Bcin07p05560.2	0.063722	0.838794	0.0534496
Bcin07p05560.4	0.063722	0.838794	0.0534496
Bcin13p04950.1	0.392268	0.13625	0.0534467
Bcin13p04990.1	0.413641	0.129125	0.0534115
Bcin12p01850.1	0.487013	0.109648	0.0534002
Bcin03p08060.1	0.105769	0.503273	0.0532309
Bcin02p04210.1	0.159957	0.332678	0.0532142
Bcin09p04220.1	0.0824617	0.645101	0.0531961
Bcin14p02070.1	0.104242	0.510224	0.0531867
Bcin07p03350.1	0.304145	0.174853	0.0531807
Bcin04p00820.1	0.542722	0.0977089	0.0530288
Bcin04p00190.2	0.124594	0.425539	0.0530195
Bcin05p00690.1	0.167881	0.315591	0.0529816
Bcin03p06630.1	0.0631061	0.839413	0.0529721
Bcin07p06500.1	0.222803	0.237697	0.0529594
Bcin07p06500.2	0.222803	0.237697	0.0529594
Bcin03p06950.1	0.115395	0.458613	0.0529218
Bcin13p05570.1	0.291743	0.18121	0.0528666
Bcin05p06470.1	0.376826	0.140293	0.052866
Bcin16p00540.1	0.120812	0.437575	0.0528643
Bcin03p00580.1	0.100293	0.527036	0.052858
Bcin02p01080.1	0.0828997	0.637378	0.0528384
Bcin01p10540.1	0.224149	0.235422	0.0527696
Bcin14p02140.1	0.146261	0.360679	0.0527533
Bcin10p06030.2	0.124309	0.42433	0.0527483
Bcin09p01170.1	0.115851	0.455224	0.0527383
Bcin02p03450.1	0.0947805	0.556329	0.0527292
Bcin11p04020.1	0.281931	0.186938	0.0527035
Bcin10p04930.1	0.0739513	0.712516	0.0526915
Bcin14p02920.1	0.147973	0.355872	0.0526596
Bcin02p04850.4	0.0924147	0.569774	0.0526555
Bcin12p01680.1	0.323501	0.162167	0.0524611
Bcin06p04570.1	0.244562	0.21436	0.0524243
Bcin02p02210.2	0.0610254	0.857761	0.0523452
Bcin02p02210.1	0.0610253	0.857761	0.0523452
Bcin07p02510.1	0.0614672	0.851579	0.0523442
Bcin09p01450.1	0.0637616	0.820803	0.0523357
Bcin14p01160.1	0.0722999	0.723823	0.0523323
Bcin06p03580.1	0.103151	0.507316	0.0523304
Bcin15p01650.1	0.118651	0.440829	0.052305
Bcin04p04140.1	0.208414	0.250637	0.0522364
Bcin13p02700.1	0.150705	0.346372	0.0522
Bcin01p03380.1	0.0900179	0.579604	0.0521747
Bcin15p03510.1	0.104228	0.498822	0.051991
Bcin06p00910.1	0.0673181	0.771939	0.0519654
Bcin11p05980.1	0.172157	0.301845	0.0519646
Bcin11p05980.2	0.172157	0.301845	0.0519646
Bcin05p06580.1	0.542876	0.0956037	0.051901
Bcin14p02840.1	0.101506	0.510265	0.0517947
Bcin07p04390.1	0.0656516	0.788812	0.0517868
Bcin05p04640.1	0.12407	0.417394	0.0517859
Bcin05p04520.1	0.0788776	0.655795	0.0517276
Bcin09p04230.1	0.0590321	0.876063	0.0517158
Bcin03p05720.1	0.0808718	0.639346	0.0517051
Bcin01p06350.1	0.180248	0.286853	0.0517046
Bcin06p03250.1	0.171192	0.302019	0.0517031
Bcin01p05180.1	0.0617835	0.836665	0.051692
Bcin09p00960.1	0.309212	0.167125	0.0516772
Bcin02p05790.1	0.0881252	0.58588	0.0516308
Bcin09p05870.1	0.0775657	0.665324	0.0516063
Bcin07p06430.1	0.162626	0.317198	0.0515848
Bcin02p05680.1	0.0936893	0.550575	0.051583
Bcin05p06860.2	0.331262	0.155697	0.0515767
Bcin10p00360.1	0.20968	0.245878	0.0515555
Bcin01p07810.1	0.14544	0.354379	0.0515408
Bcin12p03170.1	0.0656036	0.78559	0.0515375
Bcin04p04660.1	0.58882	0.087459	0.0514976
Bcin12p04910.1	0.113346	0.453634	0.0514175
Bcin13p05280.1	0.0903115	0.569182	0.0514037
Bcin06p04770.1	0.0853035	0.60257	0.0514014
Bcin12p05450.1	0.110673	0.464349	0.0513908
Bcin14p05390.1	0.0577343	0.890037	0.0513856
Bcin15p04580.1	0.0666599	0.769861	0.0513189
Bcin16p02730.1	0.152373	0.335435	0.051111
Bcin07p00600.1	0.153396	0.333036	0.0510863
Bcin16p00890.1	0.0870219	0.586278	0.051019
Bcin09p07040.1	0.0697791	0.730974	0.0510067
Bcin10p04010.1	0.651314	0.0782151	0.0509426
Bcin04p01800.1	0.136979	0.371724	0.0509185
Bcin10p03270.1	0.494972	0.102826	0.0508962
Bcin14p01000.1	0.0829186	0.613753	0.0508916
Bcin03p07560.1	0.261806	0.194337	0.0508786
Bcin08p06660.1	0.10687	0.475993	0.0508695
Bcin06p05790.1	0.443623	0.11461	0.0508436
Bcin08p06430.1	0.403905	0.125861	0.0508359
Bcin09p05620.1	0.0657694	0.772798	0.0508264
Bcin12p00790.1	0.0635454	0.79827	0.0507263
Bcin05p05240.1	0.37108	0.136496	0.050651
Bcin06p05070.2	0.0536849	0.943062	0.0506282
Bcin11p01980.1	0.0929216	0.544719	0.0506162
Bcin04p02870.1	0.0888425	0.569109	0.050561
Bcin02p05720.1	0.537932	0.0939872	0.0505588
Bcin04p04780.2	0.326812	0.154659	0.0505444
Bcin13p04810.1	0.317615	0.159084	0.0505276
Bcin08p00400.1	0.0609618	0.828591	0.0505124
Bcin13p05230.1	0.0806957	0.625776	0.0504975
Bcin03p00630.1	0.0890392	0.566963	0.0504819
Bcin09p00090.1	0.130946	0.385508	0.0504806
Bcin11p05250.1	0.0951275	0.530437	0.0504592
Bcin03p02570.1	0.148143	0.340309	0.0504145
Bcin16p02290.1	0.107259	0.469973	0.050409
Bcin12p01430.1	0.0859028	0.586743	0.0504029
Bcin02p02220.1	0.136784	0.368318	0.0503798
Bcin10p04240.1	0.217879	0.231171	0.0503675
Bcin03p06270.1	0.120592	0.417456	0.0503421
Bcin16p03730.1	0.223493	0.225238	0.0503391
Bcin07p02860.1	0.101418	0.496069	0.0503102
Bcin12p00830.1	0.22247	0.226064	0.0502924
Bcin12p00830.2	0.22247	0.226064	0.0502924
Bcin10p03830.1	0.0607026	0.828147	0.0502707
Bcin08p06310.1	0.100323	0.500408	0.0502023
Bcin05p03310.1	0.418163	0.120037	0.0501951
Bcin07p01250.1	0.319983	0.15676	0.0501606
Bcin03p08310.1	0.193984	0.257214	0.0498953
Bcin05p00008.2	0.119321	0.417872	0.0498607
Bcin15p02480.1	0.109958	0.452986	0.0498094
Bcin01p05660.1	0.130328	0.382182	0.049809
Bcin01p01590.1	0.0594719	0.836719	0.0497613
Bcin09p03980.4	0.340821	0.14594	0.0497394
Bcin09p03980.2	0.340821	0.14594	0.0497394
Bcin09p03980.3	0.34082	0.14594	0.0497394
Bcin03p01190.1	0.0811118	0.613035	0.0497244
Bcin02p07910.1	0.489393	0.101586	0.0497153
Bcin11p05570.1	0.0832395	0.596894	0.0496851
Bcin02p01280.1	0.251396	0.197602	0.0496763
Bcin05p06270.1	0.0868592	0.571855	0.0496709
Bcin05p00008.1	0.10117	0.490834	0.0496579
Bcin06p05070.1	0.0527288	0.941459	0.049642
Bcin14p05440.1	0.0857938	0.578387	0.049622
Bcin04p06730.2	0.0638177	0.777286	0.0496046
Bcin04p06730.1	0.0638177	0.777286	0.0496046
Bcin03p05900.1	0.0721789	0.687077	0.0495924
Bcin03p08720.1	0.0574205	0.863661	0.0495918
Bcin15p05080.4	0.0530554	0.933631	0.0495342
Bcin15p05080.2	0.0530554	0.933631	0.0495342
Bcin11p02300.1	0.0656413	0.754444	0.0495227
Bcin02p03800.1	0.167206	0.295694	0.0494419
Bcin13p02090.1	0.132476	0.373082	0.0494244
Bcin02p03160.1	0.29714	0.166251	0.0493997
Bcin08p00770.1	0.0865633	0.570563	0.0493898
Bcin08p00770.2	0.0865633	0.570563	0.0493898
Bcin04p04780.1	0.327573	0.15073	0.0493751
Bcin06p07600.1	0.0670578	0.73564	0.0493304
Bcin08p01890.1	0.358816	0.137465	0.0493247
Bcin07p04240.1	0.147301	0.33433	0.0492471
Bcin02p05630.1	0.0593209	0.830071	0.0492405
Bcin04p04740.1	0.289311	0.170198	0.0492403
Bcin12p05720.1	0.113987	0.431956	0.0492375
Bcin07p05190.1	0.360631	0.136506	0.0492285
Bcin09p06490.1	0.296145	0.166168	0.0492098
Bcin15p01110.1	0.0567024	0.864701	0.0490306
Bcin08p06010.1	0.113978	0.4299	0.0489991
Bcin02p00160.1	0.1457	0.336081	0.0489669
Bcin07p01960.1	0.104257	0.469477	0.0489462
Bcin02p09000.1	0.111485	0.438549	0.0488916
Bcin14p04420.1	0.0929423	0.525841	0.0488728
Bcin14p04420.2	0.0929423	0.52584	0.0488728
Bcin04p04330.2	0.129421	0.377369	0.0488396
Bcin04p04330.1	0.129421	0.377369	0.0488395
Bcin03p07780.1	0.0594265	0.821192	0.0488006
Bcin16p01260.1	0.134666	0.361886	0.0487339
Bcin11p01610.1	0.107075	0.45496	0.0487149
Bcin12p00210.1	0.089079	0.546799	0.0487083
Bcin11p03230.1	0.338028	0.144039	0.0486891
Bcin13p04460.2	0.200979	0.242214	0.04868
Bcin06p00720.1	0.0710048	0.685303	0.0486598
Bcin05p03190.1	0.086062	0.565389	0.0486585
Bcin13p01700.1	0.0576643	0.843451	0.048637
Bcin01p02860.1	0.0560436	0.867359	0.0486099
Bcin16p01140.1	0.458815	0.105854	0.0485675
Bcin06p00100.1	0.174948	0.277272	0.0485082
Bcin04p03840.1	0.184451	0.262793	0.0484724
Bcin01p10510.1	0.175637	0.275784	0.0484378
Bcin01p10510.2	0.175637	0.275784	0.0484378
Bcin12p04020.1	0.0783177	0.618444	0.0484351
Bcin03p04160.1	0.126736	0.38213	0.0484295
Bcin15p02010.1	0.244201	0.198218	0.0484052
Bcin02p04410.2	0.0979201	0.494144	0.0483866
Bcin09p01860.2	0.0624128	0.775139	0.0483786
Bcin09p01860.1	0.0624128	0.775139	0.0483786
Bcin16p04770.1	0.345156	0.140044	0.0483372
Bcin12p03120.1	0.0559476	0.863929	0.0483348
Bcin01p09410.1	0.0754327	0.640385	0.0483059
Bcin11p02300.4	0.0601611	0.802715	0.0482922
Bcin07p01470.1	0.0765738	0.629065	0.0481699
Bcin06p05780.1	0.3534	0.136243	0.0481483
Bcin11p00450.1	0.101977	0.471787	0.0481114
Bcin10p00940.1	0.136202	0.353157	0.0481006
Bcin16p04030.1	0.0587882	0.818003	0.0480889
Bcin09p00880.1	0.254102	0.189203	0.0480768
Bcin06p01870.1	0.608297	0.0789455	0.0480223
Bcin15p05190.1	0.284685	0.168583	0.0479931
Bcin13p05790.1	0.297279	0.161376	0.0479735
Bcin01p03800.1	0.37539	0.127484	0.0478561
Bcin07p00810.1	0.102679	0.466017	0.0478501
Bcin02p07390.1	0.167011	0.286461	0.047842
Bcin15p03740.1	0.141664	0.337667	0.0478352
Bcin13p04460.1	0.21158	0.226034	0.0478244
Bcin04p05340.1	0.0787655	0.607026	0.0478127
Bcin01p07440.1	0.0953323	0.501283	0.0477885
Bcin16p02650.1	0.0674859	0.708061	0.0477841
Bcin09p00740.1	0.743102	0.0642549	0.047748
Bcin04p05890.1	0.135531	0.351985	0.0477049
Bcin16p00150.2	0.122162	0.390395	0.0476916
Bcin16p00150.3	0.122162	0.390395	0.0476916
Bcin10p04520.1	0.0744649	0.639975	0.0476556
Bcin08p06080.1	0.281635	0.169193	0.0476506
Bcin07p03690.2	0.0565258	0.842963	0.0476491
Bcin13p01170.1	0.130801	0.36394	0.0476037
Bcin15p00570.2	0.405825	0.117299	0.0476028
Bcin03p06230.1	0.289943	0.164139	0.0475908
Bcin09p04640.1	0.0726114	0.655105	0.0475681
Bcin13p00100.1	0.283673	0.167652	0.0475583
Bcin05p07360.1	0.0761372	0.62459	0.0475545
Bcin16p01320.1	0.10009	0.474166	0.0474595
Bcin18g00090.1	0.0607799	0.780357	0.04743
Bcin15p00010.1	0.188267	0.251737	0.0473937
Bcin09p00070.1	0.331811	0.142823	0.0473903
Bcin08p06130.1	0.13775	0.343993	0.0473852
Bcin08p00040.1	0.0971437	0.487404	0.0473482
Bcin05p00460.1	0.080848	0.58531	0.0473212
Bcin07p05690.1	0.337438	0.140119	0.0472817
Bcin06p03650.1	0.267654	0.17644	0.0472249
Bcin02p00550.1	0.411006	0.114793	0.0471806
Bcin06p07320.1	0.0950627	0.496192	0.0471693
Bcin02p03700.1	0.0718381	0.655612	0.0470979
Bcin16p01980.1	0.0530642	0.887394	0.0470889
Bcin10p05360.1	0.119046	0.395025	0.0470262
Bcin16p00150.1	0.11385	0.412757	0.0469926
Bcin16p00150.4	0.11385	0.412757	0.0469926
Bcin07g01950.1	0.0850391	0.552197	0.0469584
Bcin12p06790.1	0.136853	0.34307	0.04695
Bcin08p04410.1	0.774471	0.0605996	0.0469326
Bcin01p07490.1	0.123098	0.379974	0.0467739
Bcin04p03510.1	0.0637038	0.733655	0.0467366
Bcin05p07280.1	0.597813	0.0781505	0.0467194
Bcin01p07810.2	0.125054	0.373438	0.0466998
Bcin03p05610.1	0.0527504	0.885159	0.0466925
Bcin05p00960.1	0.167493	0.278529	0.0466517
Bcin02p01560.1	0.109185	0.426847	0.0466054
Bcin05p00700.1	0.0836096	0.557012	0.0465715
Bcin09p01670.2	0.234407	0.198558	0.0465434
Bcin09p05850.1	0.0781982	0.594944	0.0465236
Bcin02p05640.1	0.348919	0.133245	0.0464918
Bcin08p01400.2	0.315347	0.147402	0.0464828
Bcin09p03980.1	0.374503	0.124054	0.0464587
Bcin06p03510.2	0.100122	0.463331	0.0463896
Bcin09p01700.1	0.141137	0.328593	0.0463766
Bcin16p01180.1	0.137933	0.335694	0.0463032
Bcin06p02970.1	0.0541438	0.855122	0.0462995
Bcin10p03980.1	0.167896	0.275065	0.0461824
Bcin05p02070.1	0.0709783	0.650418	0.0461656
Bcin07p06250.1	0.0701685	0.657881	0.0461625
Bcin01p08530.2	0.0652119	0.70779	0.0461563
Bcin09p00940.1	0.0708676	0.650856	0.0461246
Bcin07p00790.1	0.138047	0.334036	0.0461125
Bcin10p04420.1	0.0992898	0.4642	0.0460904
Bcin04p01100.1	0.0816988	0.563688	0.0460526
Bcin14p00050.1	0.103275	0.44592	0.0460523
Bcin04p05480.2	0.198093	0.232433	0.0460434
Bcin04p05480.1	0.198093	0.232433	0.0460434
Bcin13p03610.1	0.0499238	0.922117	0.0460355
Bcin11p05050.1	0.151798	0.302522	0.0459221
Bcin16p04420.1	0.12161	0.377403	0.045896
Bcin15p00570.1	0.412639	0.111213	0.0458907
Bcin03p05510.1	0.0915578	0.501122	0.0458816
Bcin01p04310.1	0.343527	0.133387	0.0458222
Bcin15p04390.1	0.101012	0.453203	0.0457789
Bcin12p06030.1	0.3916	0.116899	0.0457774
Bcin05p06690.5	0.0619018	0.738394	0.0457079
Bcin08p02160.2	0.0527469	0.866464	0.0457033
Bcin06p03740.1	0.0938853	0.486698	0.0456938
Bcin04p05160.1	0.0789119	0.578964	0.0456872
Bcin04p00110.1	0.104254	0.438008	0.0456639
Bcin12p05230.1	0.0693257	0.658624	0.0456596
Bcin06p04200.1	0.16586	0.275249	0.0456529
Bcin15p01750.1	0.059722	0.764119	0.0456347
Bcin11p05820.1	0.0626446	0.726728	0.0455256
Bcin16p01270.1	0.0671423	0.67738	0.0454809
Bcin02p03650.1	0.20674	0.219767	0.0454347
Bcin12p05610.1	0.205264	0.221286	0.045422
Bcin11p02150.2	0.0640809	0.708522	0.0454027
Bcin09p03290.1	0.260193	0.17447	0.0453958
Bcin05p02040.1	0.221261	0.205153	0.0453925
Bcin08p06280.1	0.0548556	0.82696	0.0453634
Bcin04p00460.1	0.0568534	0.797858	0.0453609
Bcin06p05410.1	0.325127	0.139492	0.0453524
Bcin03p07170.3	0.107119	0.423364	0.0453503
Bcin11p02590.1	0.177057	0.255779	0.0452874
Bcin09p06150.1	0.204376	0.221459	0.045261
Bcin01p01730.1	0.326971	0.138371	0.0452434
Bcin11p05310.1	0.146736	0.307944	0.0451864
Bcin08p06870.1	0.0897382	0.503327	0.0451677
Bcin03p07170.1	0.109375	0.412846	0.0451549
Bcin01p06180.1	0.273282	0.165073	0.0451113
Bcin16p02660.1	0.322233	0.139915	0.0450853
Bcin03p08990.1	0.248228	0.181597	0.0450775
Bcin05p04110.1	0.0822198	0.547985	0.0450552
Bcin09p04890.1	0.0962312	0.468099	0.0450457
Bcin09p06950.1	0.558538	0.080565	0.0449986
Bcin10p06010.1	0.138047	0.325774	0.0449722
Bcin08p01290.1	0.0751305	0.598454	0.0449621
Bcin02p00750.1	0.0929873	0.483487	0.0449582
Bcin13p03530.1	0.0825436	0.544621	0.044955
Bcin03p03430.2	0.0776908	0.578543	0.0449475
Bcin03p03430.1	0.0776907	0.578543	0.0449474
Bcin01p03320.1	0.334139	0.134424	0.0449164
Bcin09p00430.1	0.312273	0.143826	0.0449131
Bcin11p05590.1	0.0623675	0.719909	0.0448989
Bcin09p04890.2	0.0956108	0.469596	0.0448984
Bcin02p03590.1	0.11544	0.388609	0.0448609
Bcin06p02080.1	0.130055	0.344622	0.0448198
Bcin09p06930.1	0.137469	0.325971	0.0448109
Bcin02p04050.2	0.053808	0.832538	0.0447972
Bcin09p02960.1	0.431713	0.103748	0.0447893
Bcin05p07770.1	0.321891	0.139076	0.0447672
Bcin03p04640.1	0.192851	0.2321	0.0447607
Bcin01p08800.1	0.0496406	0.900693	0.044711
Bcin03p07170.4	0.101455	0.440578	0.0446988
Bcin12p04190.1	0.158683	0.281598	0.0446849
Bcin11p04670.1	0.065927	0.677779	0.0446839
Bcin09p02850.1	0.0933842	0.477596	0.0445999
Bcin09p02850.2	0.0933842	0.477596	0.0445999
Bcin14p00730.2	0.170613	0.260541	0.0444517
Bcin12p06580.1	0.278496	0.159581	0.0444426
Bcin02p08140.1	0.0656772	0.676521	0.044432
Bcin04p01740.1	0.0851405	0.521646	0.0444132
Bcin11p02520.1	0.0782286	0.567698	0.0444102
Bcin12p01700.1	0.299329	0.14835	0.0444055
Bcin06p06120.1	0.147157	0.301324	0.0443419
Bcin07p02190.2	0.0691411	0.639591	0.044222
Bcin07p02190.1	0.0691411	0.639591	0.044222
Bcin08p00220.1	0.0848511	0.521044	0.0442111
Bcin10p05170.1	0.0748215	0.590811	0.0442053
Bcin04p01430.1	0.0552119	0.800052	0.0441724
Bcin03p09030.1	0.340392	0.129719	0.0441553
Bcin05p07330.1	0.0530362	0.832457	0.0441503
Bcin06p04370.1	0.550789	0.0801312	0.0441354
Bcin07p05460.1	0.563703	0.0782938	0.0441345
Bcin04p01440.1	0.0738719	0.596821	0.0440883
Bcin06p04690.2	0.060139	0.732831	0.0440717
Bcin06p04690.1	0.0601389	0.732831	0.0440717
Bcin07p04980.1	0.107319	0.41065	0.0440707
Bcin03p00740.2	0.477923	0.0921905	0.0440599
Bcin14p02600.1	0.0488461	0.901031	0.0440118
Bcin07p00210.2	0.166522	0.264049	0.0439701
Bcin07p05730.1	0.0683034	0.643562	0.0439575
Bcin07p03500.5	0.0545389	0.805405	0.0439259
Bcin09p04670.1	0.0535548	0.819852	0.043907
Bcin03p08940.1	0.0786927	0.557375	0.0438613
Bcin08p04520.1	0.195622	0.224143	0.0438473
Bcin07p06390.1	0.20459	0.214129	0.0438087
Bcin09p02990.1	0.140191	0.312175	0.0437642
Bcin09p05140.1	0.472884	0.0924957	0.0437398
Bcin02p00020.2	0.423862	0.103155	0.0437233
Bcin06p01220.2	0.569268	0.076804	0.0437221
Bcin01p10120.1	0.1059	0.412655	0.0437002
Bcin13p01300.1	0.0635927	0.686986	0.0436873
Bcin07p00550.1	0.821272	0.0531767	0.0436726
Bcin11p00310.1	0.0515044	0.847806	0.0436657
Bcin14p05470.1	0.13617	0.320521	0.0436453
Bcin12p00490.2	0.050125	0.8704	0.0436288
Bcin12p00490.1	0.050125	0.8704	0.0436288
Bcin04p06180.1	0.0682099	0.638876	0.0435776
Bcin06p02240.1	0.0858322	0.507467	0.043557
Bcin02p02900.2	0.481837	0.0903476	0.0435328
Bcin15p03100.1	0.221535	0.19619	0.0434629
Bcin07p05160.2	0.116959	0.371606	0.0434627
Bcin03p07170.2	0.1062	0.408869	0.0434217
Bcin02p02340.1	0.0487714	0.889123	0.0433637
Bcin01p05020.1	0.0557501	0.777782	0.0433614
Bcin04p02420.1	0.296583	0.146127	0.0433388
Bcin15p00630.1	0.0754933	0.573697	0.0433102
Bcin11p01440.1	0.202893	0.213412	0.0432998
Bcin03p08320.1	0.0827788	0.522961	0.0432901
Bcin11p01550.1	0.217518	0.198796	0.0432415
Bcin12p03280.2	0.106364	0.406398	0.0432262
Bcin12p03280.1	0.106364	0.406398	0.0432262
Bcin04p03540.1	0.19532	0.221131	0.0431913
Bcin02p05390.1	0.114087	0.378496	0.0431817
Bcin08p02570.3	0.0550557	0.78407	0.0431675
Bcin06p05050.1	0.0484043	0.890878	0.0431223
Bcin13p03060.1	0.391419	0.110138	0.0431101
Bcin05p03870.1	0.0501689	0.859154	0.0431028
Bcin14p01200.1	0.0571796	0.753594	0.0430902
Bcin01p02060.1	0.0481524	0.893995	0.043048
Bcin14p04060.1	0.106186	0.405327	0.0430401
Bcin06p07540.1	0.149243	0.288216	0.0430144
Bcin05p06010.1	0.0517309	0.831145	0.0429959
Bcin02p00510.1	0.253277	0.169655	0.0429697
Bcin02p04040.1	0.0506976	0.847375	0.0429598
Bcin16p04620.1	0.0514903	0.8339	0.0429378
Bcin13p05420.1	0.0670407	0.64044	0.0429356
Bcin01p00720.1	0.0672957	0.637978	0.0429332
Bcin03p04610.1	0.0938075	0.457657	0.0429317
Bcin06p05790.2	0.345098	0.124351	0.0429132
Bcin03p07690.1	0.0504171	0.849902	0.0428495
Bcin15p04290.2	0.0787782	0.543489	0.0428151
Bcin03p08520.1	0.27626	0.154963	0.04281
Bcin02p08620.1	0.352586	0.121271	0.0427584
Bcin13p02310.1	0.271931	0.156946	0.0426784
Bcin14p00890.1	0.0492844	0.865574	0.0426593
Bcin16p02520.1	0.0658703	0.647561	0.0426551
Bcin11p03360.1	0.209685	0.203119	0.042591
Bcin07p07000.2	0.0742512	0.573191	0.0425601
Bcin16p02760.1	0.0615584	0.691073	0.0425414
Bcin04p04570.1	0.057304	0.742223	0.0425324
Bcin04p06360.1	0.154546	0.274698	0.0424536
Bcin05p07370.1	0.111881	0.379013	0.0424045
Bcin12p01600.1	0.0599277	0.70669	0.0423503
Bcin11p01090.1	0.0480568	0.879177	0.0422504
Bcin14p01320.1	0.602794	0.07	0.0421956
Bcin13p00430.1	0.140689	0.299895	0.0421919
Bcin03p00740.1	0.472454	0.0893	0.0421901
Bcin07p02830.2	0.337804	0.124876	0.0421836
Bcin08p02960.1	0.0604455	0.696946	0.0421273
Bcin13p03180.1	0.596424	0.0706248	0.0421223
Bcin12p00660.1	0.0521106	0.808269	0.0421194
Bcin16p01630.4	0.0523601	0.804131	0.0421044
Bcin07p02050.1	0.357145	0.117878	0.0420995
Bcin01p02080.1	0.0503834	0.834934	0.0420668
Bcin03p09060.1	0.387386	0.108524	0.0420407
Bcin02p01120.1	0.23358	0.179889	0.0420185
Bcin09p06890.1	0.377989	0.111153	0.0420146
Bcin12p03090.1	0.0537763	0.780686	0.0419824
Bcin03p06150.2	0.0683211	0.613992	0.0419486
Bcin12p01490.1	0.0657653	0.637539	0.041928
Bcin15p03930.1	0.0871226	0.481004	0.0419064
Bcin06p04920.1	0.347547	0.120576	0.0419059
Bcin05p04750.1	0.133667	0.313468	0.0419004
Bcin02p04460.1	0.155181	0.26984	0.0418742
Bcin10p04280.1	0.086224	0.485606	0.0418709
Bcin07p06210.1	0.1167	0.358728	0.0418635
Bcin15p00030.1	0.0516681	0.809814	0.0418415
Bcin06p01610.1	0.0955152	0.437983	0.0418341
Bcin05p06690.4	0.0573042	0.729698	0.0418148
Bcin16p01250.1	0.104588	0.399481	0.0417811
Bcin02p06080.1	0.086365	0.483302	0.0417404
Bcin02p07850.1	0.0496162	0.840806	0.0417176
Bcin07p01230.1	0.587683	0.070931	0.041685
Bcin07p01230.2	0.613658	0.0679282	0.0416847
Bcin04p05560.1	0.144422	0.288592	0.041679
Bcin02p07250.3	0.0917981	0.454015	0.0416778
Bcin02p07250.1	0.0917981	0.454015	0.0416778
Bcin02p07250.2	0.0917981	0.454015	0.0416777
Bcin03p04900.1	0.185185	0.225058	0.0416773
Bcin16p02180.2	0.276849	0.150495	0.0416643
Bcin04p00690.1	0.102899	0.404872	0.041661
Bcin03p08500.1	0.364537	0.114235	0.041643
Bcin16p03600.2	0.0555768	0.749185	0.0416374
Bcin06p03730.1	0.0623558	0.667505	0.0416228
Bcin03p01410.1	0.398016	0.104552	0.0416134
Bcin09p00100.3	0.346556	0.119916	0.0415576
Bcin09p00100.2	0.346556	0.119916	0.0415575
Bcin14p01080.1	0.0480222	0.864546	0.0415174
Bcin07p06740.1	0.0541216	0.76661	0.0414901
Bcin03p00270.1	0.0453197	0.915445	0.0414876
Bcin09p03770.1	0.10986	0.377576	0.0414806
Bcin07p00780.1	0.0465826	0.89046	0.04148
Bcin01p08870.1	0.0944709	0.438995	0.0414723
Bcin16p03960.1	0.127805	0.324112	0.041423
Bcin06p07170.1	0.139661	0.296528	0.0414133
Bcin06p06730.1	0.0772364	0.5361	0.0414065
Bcin06p01220.1	0.543628	0.076113	0.0413771
Bcin05p03400.1	0.0599185	0.690426	0.0413693
Bcin11p02910.1	0.0836861	0.493841	0.0413277
Bcin05p06690.6	0.0558043	0.740258	0.0413096
Bcin09p00570.1	0.263614	0.156477	0.0412496
Bcin07p02830.1	0.285124	0.144597	0.041228
Bcin02p03400.1	0.0544696	0.756016	0.0411799
Bcin15p01280.1	0.120527	0.341406	0.0411485
Bcin15p04770.1	0.0438632	0.937975	0.0411426
Bcin09p03000.1	0.127693	0.321889	0.041103
Bcin01p08420.1	0.136306	0.30126	0.0410635
Bcin03p05980.1	0.0505705	0.810721	0.0409986
Bcin07p04740.1	0.403016	0.101705	0.0409887
Bcin06p06600.1	0.113166	0.361738	0.0409366
Bcin01p07930.1	0.108547	0.376993	0.0409213
Bcin02p00730.2	0.0546576	0.748611	0.0409172
Bcin10p06160.1	0.0827028	0.49449	0.0408957
Bcin02p02760.1	0.0549651	0.74398	0.0408929
Bcin03p08280.1	0.0799201	0.511636	0.0408901
Bcin14p00670.1	0.0548658	0.745007	0.0408753
Bcin06p00010.1	0.0589521	0.693258	0.040869
Bcin03p03700.1	0.0628413	0.650052	0.0408502
Bcin10p01360.1	0.0642384	0.635406	0.0408175
Bcin04p03130.1	0.0497397	0.820106	0.0407918
Bcin13p04970.1	0.229361	0.177693	0.0407559
Bcin03p05150.1	0.308175	0.132175	0.0407329
Bcin16p02380.1	0.0663685	0.612955	0.0406809
Bcin09p04100.1	0.0756898	0.53728	0.0406666
Bcin02p03930.1	0.173902	0.233769	0.0406528
Bcin02p08640.1	0.0965885	0.420839	0.0406482
Bcin11p03670.1	0.0923395	0.440089	0.0406376
Bcin09p03120.3	0.0682837	0.594576	0.0405998
Bcin01p05540.1	0.0596498	0.680426	0.0405873
Bcin10p01820.1	0.244181	0.166148	0.0405701
Bcin10p02480.1	0.12543	0.323215	0.0405409
Bcin01p01250.1	0.0536256	0.755639	0.0405216
Bcin10p00560.1	0.140925	0.287357	0.0404958
Bcin04p05770.1	0.100475	0.402739	0.0404654
Bcin02p05290.2	0.107154	0.377617	0.0404631
Bcin02p05290.1	0.107154	0.377617	0.0404631
Bcin08p01040.1	0.0571347	0.708096	0.0404568
Bcin05p05420.1	0.0420457	0.962086	0.0404516
Bcin12p06540.1	0.0553367	0.730997	0.040451
Bcin11p06090.1	0.0859354	0.470539	0.0404359
Bcin06p03270.1	0.0513495	0.786916	0.0404077
Bcin14p00170.1	0.0760098	0.53105	0.0403651
Bcin12p02010.1	0.0446864	0.903113	0.0403569
Bcin05p05230.1	0.275701	0.146356	0.0403506
Bcin03p02290.1	0.241068	0.167377	0.0403493
Bcin11p01340.1	0.0672313	0.599723	0.0403201
Bcin02p08270.1	0.0843989	0.477611	0.0403098
Bcin16p04970.1	0.0638793	0.631014	0.0403087
Bcin05p04750.3	0.139096	0.289713	0.040298
Bcin03p06430.1	0.111874	0.359919	0.0402656
Bcin01p03300.1	0.250764	0.160547	0.0402594
Bcin16p02880.1	0.0556735	0.722979	0.0402507
Bcin08p02010.1	0.0550114	0.731632	0.0402481
Bcin11p03440.1	0.0864692	0.4652	0.0402255
Bcin12p02540.1	0.051008	0.787817	0.040185
Bcin04p03760.1	0.115418	0.348123	0.0401796
Bcin02p05450.1	0.0665507	0.603722	0.0401781
Bcin11p02760.1	0.491681	0.0816998	0.0401702
Bcin01p03030.1	0.283417	0.141569	0.040123
Bcin10p01960.1	0.0477321	0.840584	0.0401228
Bcin08p02460.2	0.0744737	0.538548	0.0401076
Bcin08p02460.1	0.0744737	0.538548	0.0401076
Bcin16p02430.1	0.0488001	0.821374	0.0400831
Bcin12p04910.2	0.10167	0.394156	0.0400738
Bcin04p04410.1	0.101877	0.39332	0.0400703
Bcin07p05850.1	0.173279	0.231185	0.0400595
Bcin09p00220.1	0.0445362	0.898309	0.0400072
Bcin11p03420.1	0.0868611	0.46036	0.0399874
Bcin10p00220.1	0.103987	0.384326	0.0399647
Bcin06p04330.1	0.0504408	0.791992	0.0399488
Bcin09p06630.1	0.0574871	0.694568	0.0399287
Bcin09p06630.2	0.0574871	0.694568	0.0399287
Bcin11p02070.1	0.0819914	0.486967	0.0399271
Bcin13p00260.1	0.0759519	0.525109	0.039883
Bcin16p01780.2	0.112272	0.355226	0.0398819
Bcin10p01690.1	0.0591244	0.674515	0.0398803
Bcin05p04350.1	0.0472432	0.844065	0.0398763
Bcin09p05250.2	0.0577385	0.690514	0.0398692
Bcin09p05250.1	0.0577385	0.690514	0.0398692
Bcin04p02720.1	0.0629472	0.633352	0.0398677
Bcin01p10180.1	0.0435843	0.913643	0.0398205
Bcin07p03630.3	0.166769	0.238776	0.0398203
Bcin07p03630.2	0.166768	0.238776	0.0398203
Bcin16p05090.3	0.297442	0.133834	0.0398079
Bcin14p02700.1	0.0677654	0.586814	0.0397657
Bcin08p04790.1	0.137435	0.289335	0.0397646
Bcin10p06270.1	0.112332	0.353281	0.0396847
Bcin02p04740.1	0.192228	0.206387	0.0396732
Bcin08p01270.5	0.0515383	0.769591	0.0396634
Bcin14p01760.1	0.0614985	0.644813	0.039655
Bcin05p04750.2	0.13786	0.287605	0.0396491
Bcin01p00940.1	0.0737438	0.537634	0.0396472
Bcin07p06820.1	0.0638462	0.620244	0.0396002
Bcin15p04170.1	0.0637954	0.620649	0.0395946
Bcin16p01780.1	0.110606	0.357933	0.0395896
Bcin06p06970.1	0.213138	0.185671	0.0395735
Bcin10p05220.1	0.0818614	0.483408	0.0395725
Bcin11g01250.1	0.103384	0.382707	0.0395657
Bcin02p03140.1	0.20772	0.190387	0.0395471
Bcin14p00040.1	0.0546379	0.723757	0.0395445
Bcin07p01680.1	0.0536928	0.735453	0.0394885
Bcin12p03380.1	0.049647	0.79502	0.0394704
Bcin12p02650.1	0.0567194	0.695349	0.0394398
Bcin15p00110.2	0.0629325	0.626674	0.0394382
Bcin09p03060.1	0.277872	0.141918	0.039435
Bcin02p00004.1	0.109154	0.361267	0.0394336
Bcin03p01330.1	0.204823	0.192399	0.0394076
Bcin04p06130.2	0.159518	0.246939	0.0393912
Bcin13p03690.1	0.155727	0.252776	0.0393641
Bcin10p01780.1	0.0978759	0.401914	0.0393377
Bcin12p04600.1	0.444239	0.0884856	0.0393088
Bcin01p02040.1	0.0442523	0.887789	0.0392867
Bcin10p01710.1	0.100682	0.389793	0.0392453
Bcin06p05260.1	0.229652	0.170785	0.0392213
Bcin01p11210.3	0.0673341	0.580476	0.0390858
Bcin09p00100.1	0.328296	0.119016	0.0390726
Bcin07p01740.1	0.214905	0.181716	0.0390516
Bcin06p04090.1	0.109247	0.357242	0.0390277
Bcin02p05240.1	0.099289	0.392764	0.0389972
Bcin03p06930.1	0.0453385	0.860071	0.0389943
Bcin12p05900.1	0.0668472	0.582974	0.0389702
Bcin05p01460.2	0.0722006	0.539525	0.038954
Bcin09p05130.1	0.0562951	0.691094	0.0389053
Bcin12p05110.1	0.0553243	0.703155	0.0389016
Bcin14p01960.1	0.0544032	0.714736	0.0388839
Bcin15p03800.1	0.100535	0.386579	0.0388646
Bcin15p03800.3	0.100535	0.386579	0.0388646
Bcin15p03800.2	0.100535	0.386579	0.0388646
Bcin10p06050.1	0.351836	0.110396	0.0388414
Bcin10p02980.1	0.0647282	0.599103	0.0387788
Bcin01p01170.1	0.0519911	0.745786	0.0387742
Bcin01p10230.1	0.106469	0.364092	0.0387644
Bcin05p03680.1	0.0430237	0.900603	0.0387473
Bcin15p02450.1	0.0684896	0.56552	0.0387322
Bcin04p05690.1	0.0795322	0.486783	0.0387149
Bcin03p01650.1	0.376204	0.102847	0.0386913
Bcin05p04590.1	0.169169	0.228563	0.0386659
Bcin11g01140.1	0.064454	0.59919	0.0386202
Bcin01p08530.1	0.0504621	0.765043	0.0386057
Bcin01p08530.3	0.0504621	0.765043	0.0386057
Bcin01p05710.1	0.0580639	0.664173	0.0385645
Bcin09p02570.1	0.194338	0.198224	0.0385226
Bcin09p02570.3	0.194338	0.198224	0.0385226
Bcin09p02570.2	0.194338	0.198224	0.0385225
Bcin05p05650.1	0.0487641	0.789303	0.0384897
Bcin04p00220.1	0.0683521	0.562835	0.0384709
Bcin10p03170.1	0.141991	0.270842	0.0384572
Bcin07p03710.1	0.231793	0.165805	0.0384324
Bcin07p03710.2	0.231793	0.165805	0.0384324
Bcin08p04660.1	0.230136	0.166884	0.0384059
Bcin05p06920.1	0.0724934	0.529456	0.0383821
Bcin08p05340.1	0.256834	0.149434	0.0383796
Bcin03p07160.1	0.253531	0.151239	0.0383437
Bcin06p01570.1	0.26873	0.142547	0.0383067
Bcin14p01430.1	0.0568715	0.673546	0.0383055
Bcin02p02060.1	0.293938	0.130297	0.0382991
Bcin06p07140.1	0.305793	0.12523	0.0382945
Bcin07p01730.1	0.0506711	0.755556	0.0382849
Bcin09p00140.1	0.0683967	0.559622	0.0382763
Bcin06p01950.1	0.0460929	0.830232	0.0382678
Bcin03p03190.1	0.086341	0.442993	0.0382484
Bcin02p04200.1	0.123744	0.30909	0.0382481
Bcin14p03880.1	0.0929291	0.411559	0.0382458
Bcin09p06960.1	0.285306	0.133988	0.0382276
Bcin01p01240.1	0.0464477	0.822214	0.03819
Bcin16p02800.1	0.420384	0.0908308	0.0381838
Bcin11p06170.1	0.174207	0.219071	0.0381636
Bcin03p04670.1	0.118625	0.321645	0.0381551
Bcin05p06050.1	0.188573	0.202237	0.0381364
Bcin13p01790.1	0.1283	0.296934	0.0380968
Bcin16p03640.1	0.0795216	0.478966	0.0380882
Bcin09p03590.1	0.25512	0.14919	0.0380614
Bcin09p04090.1	0.0863776	0.440356	0.038037
Bcin11p05970.1	0.307868	0.123379	0.0379844
Bcin10p00480.1	0.0414765	0.914745	0.0379404
Bcin06p00970.1	0.0440506	0.860625	0.037911
Bcin12p04050.1	0.0584084	0.648913	0.037902
Bcin09p01750.1	0.0851868	0.444779	0.0378893
Bcin02p05410.1	0.162775	0.232427	0.0378332
Bcin06p05470.1	0.0763821	0.49531	0.0378328
Bcin08p00330.1	0.284988	0.132528	0.0377691
Bcin12p02900.1	0.19778	0.190852	0.0377467
Bcin13p01750.1	0.113439	0.332446	0.0377124
Bcin03p08730.1	0.0783818	0.481018	0.037703
Bcin16p05060.1	0.187806	0.200697	0.0376919
Bcin06p01810.1	0.054745	0.688483	0.037691
Bcin01p09630.1	0.0486116	0.775198	0.0376836
Bcin02p03730.1	0.0510114	0.738572	0.0376755
Bcin17p00070.2	0.0649491	0.579827	0.0376593
Bcin11p00320.1	0.0584939	0.643704	0.0376528
Bcin13p03620.1	0.0490226	0.767891	0.037644
Bcin09p02970.1	0.118881	0.316603	0.0376379
Bcin14p04910.1	0.0765165	0.491777	0.037629
Bcin13p00600.1	0.040458	0.9296	0.0376098
Bcin04p00190.1	0.106745	0.352286	0.0376049
Bcin11p04980.1	0.449922	0.0834699	0.0375549
Bcin08p00990.1	0.0488979	0.767825	0.0375451
Bcin14p00150.1	0.0770627	0.486413	0.0374843
Bcin14p02250.1	0.0907537	0.412827	0.0374656
Bcin04p00400.1	0.0795634	0.470837	0.0374614
Bcin09p04990.2	0.404382	0.0926226	0.0374549
Bcin10p00980.1	0.103788	0.360707	0.0374371
Bcin15p05280.1	0.0444184	0.842738	0.0374331
Bcin15p05280.2	0.0444184	0.842738	0.0374331
Bcin15p05280.3	0.0444184	0.842738	0.0374331
Bcin01p00610.2	0.0809478	0.462328	0.0374244
Bcin10p00680.1	0.127374	0.293638	0.0374018
Bcin09p05050.1	0.286759	0.130394	0.0373918
Bcin03p05910.1	0.0497323	0.750947	0.0373463
Bcin04p03520.1	0.148432	0.251503	0.037331
Bcin06p02320.1	0.0727152	0.513325	0.0373265
Bcin03p08410.1	0.0680713	0.548279	0.0373221
Bcin16p01780.5	0.107577	0.346844	0.0373123
Bcin08p06330.1	0.171987	0.216678	0.0372658
Bcin16p04010.1	0.0709945	0.523914	0.037195
Bcin02p00440.1	0.0524291	0.709203	0.0371829
Bcin10p03940.1	0.592185	0.0627822	0.0371787
Bcin07p06660.1	0.0405099	0.917731	0.0371772
Bcin15p00330.1	0.047217	0.78705	0.0371621
Bcin11p02300.2	0.0449127	0.82655	0.0371226
Bcin05p03720.1	0.324284	0.114276	0.0370579
Bcin03p05010.1	0.0661761	0.559878	0.0370505
Bcin06p02650.1	0.102329	0.362008	0.0370438
Bcin10p01740.1	0.0470455	0.787396	0.0370434
Bcin07p02530.1	0.0474158	0.781227	0.0370425
Bcin04p05100.1	0.442896	0.0835847	0.0370193
Bcin03p09316.1	0.047488	0.779474	0.0370157
Bcin07p03510.1	0.0490828	0.753293	0.0369737
Bcin01p09670.1	0.058705	0.629455	0.0369521
Bcin14p00030.1	0.165511	0.222988	0.0369068
Bcin13p03940.1	0.0914431	0.403143	0.0368647
Bcin09p00520.1	0.167934	0.219429	0.0368496
Bcin03p06590.2	0.111894	0.328896	0.0368016
Bcin08p01270.3	0.0479335	0.76723	0.036776
Bcin08p01270.2	0.0479334	0.76723	0.036776
Bcin09p00710.1	0.366437	0.100339	0.0367678
Bcin16p04360.1	0.120689	0.304628	0.0367653
Bcin06p01720.1	0.0450753	0.815542	0.0367609
Bcin05p06690.2	0.0512979	0.715492	0.0367033
Bcin03p04940.1	0.0463121	0.792451	0.0367
Bcin02p07730.1	0.115736	0.317065	0.0366957
Bcin09p00700.1	0.0601789	0.608781	0.0366358
Bcin01p01560.1	0.10714	0.341903	0.0366317
Bcin01p00380.1	0.0522469	0.700485	0.0365982
Bcin03p00170.2	0.0455909	0.802673	0.0365946
Bcin05p08030.1	0.0905482	0.403936	0.0365756
Bcin15g02160.1	0.0513409	0.712299	0.03657
Bcin04p06130.1	0.183181	0.19952	0.0365482
Bcin05p06690.1	0.0473312	0.771613	0.0365213
Bcin09p03330.1	0.0628946	0.580199	0.0364914
Bcin09p03170.1	0.0574947	0.634532	0.0364822
Bcin07p00360.1	0.117423	0.310608	0.0364727
Bcin02p02950.1	0.221837	0.164326	0.0364535
Bcin06p04070.2	0.0450927	0.807984	0.0364342
Bcin14p04330.2	0.0450328	0.808967	0.0364301
Bcin01p00780.2	0.0406674	0.895299	0.0364095
Bcin14p03310.1	0.0503738	0.722613	0.0364007
Bcin14p03310.2	0.0503738	0.722613	0.0364007
Bcin12p06010.1	0.604132	0.0602342	0.0363894
Bcin15p01480.1	0.0818395	0.444476	0.0363757
Bcin10p04560.1	0.0472824	0.769211	0.0363701
Bcin13p03760.1	0.27686	0.131307	0.0363537
Bcin02p00730.1	0.0489745	0.741992	0.0363387
Bcin02p04640.1	0.0587302	0.61795	0.0362923
Bcin02p01380.1	0.0911992	0.397829	0.0362817
Bcin15p03210.1	0.0592047	0.612598	0.0362687
Bcin01p00940.2	0.0716947	0.505732	0.0362583
Bcin12p06500.1	0.117495	0.308558	0.036254
Bcin14p04330.1	0.0442405	0.819426	0.0362518
Bcin06p02330.2	0.118335	0.306336	0.0362502
Bcin06p02330.3	0.118335	0.306336	0.0362502
Bcin06p02330.1	0.118335	0.306336	0.0362502
Bcin02p07970.1	0.0480141	0.753902	0.0361979
Bcin01p09110.1	0.0546354	0.662266	0.0361831
Bcin01p09110.3	0.0546353	0.662266	0.0361831
Bcin01p09110.2	0.0546353	0.662266	0.0361831
Bcin01p10620.1	0.0428805	0.84335	0.0361633
Bcin11p02390.1	0.304189	0.118855	0.0361542
Bcin06p00540.1	0.0549946	0.657152	0.0361398
Bcin05p06760.1	0.0387331	0.932518	0.0361193
Bcin13p04940.1	0.0812513	0.444461	0.036113
Bcin01p01330.1	0.0550221	0.656111	0.0361006
Bcin09p01050.1	0.263152	0.137128	0.0360856
Bcin05p02980.1	0.0526094	0.685138	0.0360447
Bcin05p02980.2	0.0526094	0.685138	0.0360447
Bcin16p03510.1	0.0390197	0.922626	0.0360006
Bcin08p03730.2	0.0523329	0.687851	0.0359972
Bcin08p03730.1	0.0523329	0.687851	0.0359972
Bcin02p02180.1	0.0532572	0.67514	0.0359561
Bcin16p01780.3	0.106041	0.339051	0.0359535
Bcin09p03300.1	0.40505	0.0886701	0.0359158
Bcin13p03930.1	0.0727001	0.493972	0.0359118
Bcin03g06640.1	0.173516	0.206795	0.0358822
Bcin02p03110.1	0.1595	0.224658	0.035833
Bcin04p01570.1	0.0564459	0.634572	0.035819
Bcin10p04670.1	0.119944	0.29862	0.0358176
Bcin06p02640.1	0.0510677	0.701353	0.0358165
Bcin13p00850.1	0.0455588	0.786111	0.0358143
Bcin10p03020.1	0.112143	0.319276	0.0358045
Bcin16p01780.4	0.102409	0.349428	0.0357847
Bcin05p07040.1	0.0507154	0.704949	0.0357518
Bcin05p07820.1	0.13181	0.271112	0.0357352
Bcin03p01950.1	0.139933	0.254944	0.0356751
Bcin12p06760.1	0.0526272	0.676352	0.0355945
Bcin07p03750.1	0.0749523	0.474776	0.0355855
Bcin02p00980.1	0.249528	0.142533	0.035566
Bcin09p04990.1	0.296369	0.119994	0.0355626
Bcin10p00710.1	0.117265	0.303238	0.0355593
Bcin04p05590.1	0.144195	0.246522	0.0355473
Bcin13p02710.1	0.039654	0.895849	0.035524
Bcin01p05650.1	0.0861858	0.411807	0.0354919
Bcin08p07090.1	0.0482981	0.734662	0.0354828
Bcin08p02030.1	0.0696987	0.509074	0.0354818
Bcin08p05860.1	0.084822	0.417619	0.0354233
Bcin08p05370.1	0.0613212	0.577506	0.0354133
Bcin06p00780.1	0.261921	0.135079	0.0353799
Bcin02p08320.1	0.0385132	0.917885	0.0353507
Bcin11p00960.1	0.0671486	0.526293	0.0353399
Bcin09p02130.1	0.0432778	0.815923	0.0353114
Bcin10p06220.1	0.101193	0.348762	0.0352923
Bcin14p04840.2	0.0949049	0.371861	0.0352914
Bcin01p09010.1	0.117013	0.301587	0.0352895
Bcin07p07030.1	0.0528362	0.667608	0.0352739
Bcin05p04710.1	0.0469709	0.750714	0.0352617
Bcin03p05970.1	0.180791	0.194801	0.0352182
Bcin03p00970.1	0.0686525	0.512953	0.0352155
Bcin01p03700.1	0.0451354	0.780179	0.0352137
Bcin01p03700.2	0.0451354	0.780179	0.0352137
Bcin03p00920.1	0.383131	0.0918779	0.0352013
Bcin03p09316.2	0.0459576	0.76592	0.0351999
Bcin01p02070.1	0.0707306	0.49737	0.0351793
Bcin05p01880.1	0.04198	0.837779	0.0351699
Bcin04p05730.1	0.0508704	0.690538	0.0351279
Bcin01p01480.1	0.0370408	0.948201	0.0351222
Bcin10p04600.1	0.0464386	0.75525	0.0350727
Bcin08p05450.1	0.0490091	0.715246	0.0350535
Bcin02p02620.1	0.0602595	0.581684	0.035052
Bcin05p05760.1	0.0454357	0.771452	0.0350515
Bcin07g00860.1	0.0998784	0.350762	0.0350336
Bcin15p04070.1	0.0989322	0.353797	0.0350019
Bcin15p04070.2	0.0989322	0.353797	0.0350019
Bcin06p06710.1	0.042733	0.818829	0.034991
Bcin10p02890.1	0.0476251	0.734329	0.0349725
Bcin05p05730.1	0.156042	0.224059	0.0349626
Bcin14p04950.1	0.0596217	0.586276	0.0349548
Bcin04p02570.1	0.0443487	0.787389	0.0349197
Bcin02p05610.1	0.0406809	0.858088	0.0349078
Bcin16p01780.6	0.103955	0.335599	0.0348873
Bcin09p04030.1	0.0636833	0.547412	0.034861
Bcin14p04810.2	0.0459026	0.759432	0.0348599
Bcin07p03790.2	0.0430648	0.809373	0.0348555
Bcin07p03790.1	0.0430648	0.809373	0.0348555
Bcin16p00990.1	0.477839	0.0729394	0.0348533
Bcin01p07430.2	0.0634568	0.549014	0.0348387
Bcin06p03950.1	0.0766455	0.454487	0.0348344
Bcin14p01850.2	0.0378574	0.919419	0.0348068
Bcin12p02740.1	0.0577236	0.602709	0.0347905
Bcin09p01380.1	0.0964082	0.36057	0.0347619
Bcin07p01090.1	0.0512495	0.678046	0.0347495
Bcin08p01270.1	0.044862	0.773788	0.0347137
Bcin12p03450.1	0.0722638	0.480221	0.0347026
Bcin11p03870.1	0.0405173	0.856415	0.0346996
Bcin16p02760.2	0.0493244	0.703228	0.0346863
Bcin08p02940.2	0.0614519	0.563513	0.0346289
Bcin08p02940.1	0.0614519	0.563513	0.0346289
Bcin07p06040.1	0.23622	0.146537	0.034615
Bcin09p05810.2	0.0768892	0.45006	0.0346047
Bcin02p01520.1	0.143737	0.240727	0.0346013
Bcin13p00520.1	0.133168	0.259768	0.0345929
Bcin09p02880.1	0.0484243	0.71435	0.0345919
Bcin10p03790.1	0.0568924	0.607721	0.0345747
Bcin12p05140.1	0.0832593	0.415137	0.034564
Bcin03p04930.1	0.0580838	0.594974	0.0345583
Bcin12p05250.2	0.106398	0.324457	0.0345215
Bcin10p02120.1	0.0412105	0.837591	0.0345176
Bcin08p05520.1	0.043927	0.785704	0.0345136
Bcin12p01720.1	0.163701	0.210783	0.0345055
Bcin04p06060.1	0.0718556	0.480162	0.0345023
Bcin06p05590.1	0.10056	0.342727	0.0344645
Bcin07p02830.4	0.339516	0.101505	0.0344627
Bcin11p03720.2	0.0494895	0.695778	0.0344337
Bcin08p05910.1	0.0938063	0.366972	0.0344243
Bcin05p07830.1	0.0425669	0.808591	0.0344192
Bcin07p04580.1	0.0525776	0.654552	0.0344148
Bcin02p09310.1	0.0571052	0.60239	0.0343996
Bcin08p01270.4	0.0445858	0.77128	0.0343881
Bcin01p04670.1	0.0440575	0.779209	0.03433
Bcin01p04130.1	0.257703	0.133198	0.0343256
Bcin01p07860.1	0.0410394	0.836322	0.0343222
Bcin15p00120.2	0.043568	0.786236	0.0342548
Bcin02p00290.1	0.0507609	0.674583	0.0342424
Bcin06p07460.1	0.0449706	0.760923	0.0342192
Bcin08p03690.1	0.0718723	0.475925	0.0342058
Bcin14p01850.1	0.0377717	0.90556	0.0342045
Bcin02p08080.1	0.0411768	0.83059	0.034201
Bcin03p03570.1	0.0485281	0.70476	0.0342007
Bcin14p04840.1	0.0938784	0.364304	0.0342003
Bcin13p01780.1	0.0589958	0.579219	0.0341715
Bcin05p03860.1	0.0555034	0.615426	0.0341582
Bcin12p01900.1	0.0391536	0.871645	0.034128
Bcin15p00240.1	0.0620685	0.549759	0.0341227
Bcin08p06720.1	0.0454525	0.750315	0.0341037
Bcin04p02350.1	0.0737012	0.462347	0.0340755
Bcin12p04350.1	0.223816	0.152244	0.0340747
Bcin07p02200.1	0.086599	0.393226	0.034053
Bcin02p08050.1	0.0816223	0.416399	0.0339874
Bcin03p08890.1	0.352128	0.0963833	0.0339392
Bcin07p02630.1	0.0935362	0.362766	0.0339318
Bcin08p02050.2	0.0533894	0.635471	0.0339274
Bcin13p05440.1	0.0396929	0.854629	0.0339227
Bcin06p04210.1	0.0419165	0.809273	0.0339219
Bcin12p06620.1	0.0395429	0.857231	0.0338974
Bcin02p01510.1	0.210527	0.160938	0.0338818
Bcin02p01510.2	0.210527	0.160938	0.0338818
Bcin09p01840.1	0.0693967	0.488026	0.0338674
Bcin03p01640.1	0.0867231	0.390397	0.0338564
Bcin07p06270.1	0.15556	0.217611	0.0338515
Bcin14p01850.4	0.0372456	0.908802	0.0338489
Bcin02p07060.1	0.269089	0.125699	0.0338241
Bcin11p06400.1	0.0449791	0.751704	0.033811
Bcin01p06400.1	0.205798	0.164138	0.0337794
Bcin02p02560.1	0.0465926	0.723954	0.0337309
Bcin14p01490.1	0.0400846	0.841255	0.0337214
Bcin12p00650.1	0.0368013	0.915314	0.0336848
Bcin02p03290.1	0.0712675	0.472542	0.0336769
Bcin14p05040.1	0.0642594	0.523807	0.0336595
Bcin14p01850.5	0.0367852	0.914965	0.0336572
Bcin14p01850.3	0.0367852	0.914965	0.0336572
Bcin03p05520.1	0.161525	0.208116	0.0336159
Bcin12p06260.1	0.0877328	0.383006	0.0336022
Bcin06p05370.1	0.042867	0.78335	0.0335798
Bcin11p03340.2	0.0397302	0.844202	0.0335403
Bcin03p02560.1	0.0943858	0.355053	0.033512
Bcin09p04330.1	0.0675065	0.496336	0.0335059
Bcin04p06580.1	0.141805	0.235994	0.0334652
Bcin02p04030.1	0.0386965	0.864571	0.0334559
Bcin05p04550.1	0.0492577	0.678879	0.03344
Bcin13p02760.1	0.0412934	0.809625	0.0334322
Bcin10p03300.1	0.219847	0.152053	0.0334284
Bcin08p02910.1	0.0350705	0.953074	0.0334247
Bcin07p04440.1	0.0446387	0.747243	0.0333559
Bcin01p06830.1	0.0635724	0.524193	0.0333242
Bcin05p00660.1	0.26294	0.126682	0.0333097
Bcin04p00970.1	0.306726	0.108558	0.0332974
Bcin08g01950.1	0.0503618	0.661129	0.0332957
Bcin16p03470.2	0.0447962	0.743004	0.0332838
Bcin07p05000.1	0.428097	0.0777173	0.0332706
Bcin09p04770.1	0.179728	0.185034	0.0332559
Bcin01p03910.1	0.0347575	0.956471	0.0332446
Bcin09p07100.1	0.0591248	0.562125	0.0332355
Bcin07p03200.1	0.140103	0.237198	0.0332321
Bcin02p07630.2	0.0445912	0.744237	0.0331864
Bcin05p06690.3	0.04473	0.741615	0.0331724
Bcin10p04640.1	0.0417466	0.794562	0.0331702
Bcin01p05500.1	0.0409733	0.809457	0.0331662
Bcin15p02860.1	0.141719	0.234022	0.0331653
Bcin01p01460.1	0.178825	0.185403	0.0331547
Bcin12p06060.1	0.303603	0.109179	0.033147
Bcin05p08040.1	0.060618	0.54666	0.0331374
Bcin08p05710.1	0.0461833	0.71723	0.0331241
Bcin09p06060.1	0.0854718	0.387334	0.0331062
Bcin06p01170.1	0.0617165	0.536128	0.0330879
Bcin03p00340.1	0.0428622	0.771745	0.0330787
Bcin07p00250.1	0.145181	0.227732	0.0330624
Bcin07p05330.1	0.0877052	0.376404	0.0330126
Bcin03p02540.2	0.0788005	0.418305	0.0329627
Bcin02p03680.1	0.111844	0.294717	0.0329622
Bcin17p00140.2	0.054073	0.609436	0.032954
Bcin02p07630.1	0.0445894	0.738861	0.0329454
Bcin02p05330.1	0.0374627	0.879247	0.032939
Bcin06p01890.1	0.0542062	0.607536	0.0329322
Bcin01p03760.1	0.0470056	0.700387	0.0329221
Bcin13p05700.1	0.0385635	0.853659	0.0329201
Bcin08p01720.1	0.0468655	0.701192	0.0328617
Bcin06p05740.1	0.058744	0.558953	0.0328351
Bcin03p00510.1	0.152809	0.214708	0.0328094
Bcin03p03950.1	0.0817005	0.401061	0.0327668
Bcin11p03250.1	0.044664	0.732658	0.0327234
Bcin13p02920.1	0.0528603	0.619034	0.0327223
Bcin10p04740.1	0.0477524	0.684864	0.0327039
Bcin01p04400.1	0.0438001	0.746418	0.0326932
Bcin13p04480.1	0.207903	0.15709	0.0326595
Bcin05p04510.1	0.231315	0.141075	0.0326327
Bcin05p05490.1	0.188859	0.172747	0.0326247
Bcin01p01115.1	0.0474402	0.686962	0.0325896
Bcin03p04460.1	0.0834378	0.390268	0.0325631
Bcin01p10850.1	0.0422093	0.771202	0.0325519
Bcin15p03490.1	0.0657232	0.495158	0.0325434
Bcin05p00230.1	0.0997505	0.325815	0.0325002
Bcin06p03540.1	0.0452671	0.717747	0.0324903
Bcin04p06590.1	0.0490293	0.662104	0.0324625
Bcin16p04680.1	0.0731525	0.443606	0.0324509
Bcin01p09640.1	0.0470025	0.69003	0.0324331
Bcin04p05820.1	0.0446492	0.726397	0.0324331
Bcin16p04260.1	0.097742	0.331547	0.0324061
Bcin14p02300.1	0.0629678	0.513814	0.0323537
Bcin13p05540.1	0.0643991	0.502216	0.0323422
Bcin01p04000.2	0.13749	0.235166	0.032333
Bcin09p01100.2	0.0458281	0.705479	0.0323307
Bcin09p01100.1	0.045828	0.705479	0.0323307
Bcin07p02260.1	0.0793306	0.407317	0.0323127
Bcin07p04850.1	0.0777019	0.415784	0.0323072
Bcin07p05820.2	0.0570994	0.565662	0.032299
Bcin01p09770.1	0.0509455	0.632882	0.0322425
Bcin06p05320.5	0.0429488	0.750686	0.0322411
Bcin05p05060.1	0.127011	0.2537	0.0322226
Bcin01p05630.1	0.0698293	0.461411	0.03222
Bcin02p06510.1	0.0377123	0.854107	0.0322104
Bcin11p03800.1	0.130972	0.245915	0.032208
Bcin03p04530.1	0.150785	0.213415	0.0321797
Bcin05p00520.1	0.0516553	0.622673	0.0321644
Bcin08p02360.1	0.0539978	0.594912	0.032124
Bcin10p02690.1	0.0451265	0.711855	0.0321235
Bcin08p03810.1	0.14268	0.225103	0.0321177
Bcin06p02930.1	0.0542679	0.591659	0.0321081
Bcin16p00900.1	0.0601464	0.532737	0.0320422
Bcin15p05220.1	0.0474817	0.67448	0.0320255
Bcin11p04190.1	0.0353138	0.906747	0.0320207
Bcin14p03590.1	0.0485546	0.659441	0.0320189
Bcin07p02260.2	0.0792619	0.40395	0.0320178
Bcin08p01250.1	0.209249	0.152763	0.0319656
Bcin13p02060.2	0.238827	0.133815	0.0319586
Bcin16p04680.2	0.0699176	0.45699	0.0319516
Bcin04p04370.1	0.0464211	0.688214	0.0319476
Bcin02p02450.1	0.0450147	0.708936	0.0319125
Bcin07p05820.1	0.056858	0.561065	0.031901
Bcin09p05810.1	0.0779876	0.408963	0.0318941
Bcin10p01020.1	0.038861	0.820361	0.0318801
Bcin08p06710.1	0.0776736	0.410348	0.0318732
Bcin11p01110.2	0.0571018	0.558032	0.0318647
Bcin07p01770.1	0.0805295	0.395397	0.0318411
Bcin09p00410.1	0.0354379	0.898315	0.0318344
Bcin07p06190.1	0.0459039	0.693324	0.0318263
Bcin03p02600.1	0.161859	0.196617	0.0318242
Bcin05p00410.1	0.0519175	0.612665	0.0318081
Bcin06p06270.1	0.0486838	0.653304	0.0318053
Bcin10p02850.1	0.0345073	0.921147	0.0317863
Bcin15p04360.2	0.0553886	0.573818	0.031783
Bcin14p03940.1	0.0606644	0.523708	0.0317704
Bcin16p00420.1	0.0753844	0.421329	0.0317616
Bcin02p05420.3	0.121367	0.261396	0.0317247
Bcin02p05420.1	0.121367	0.261396	0.0317247
Bcin07p03330.1	0.0374238	0.847695	0.031724
Bcin09p03700.1	0.0475645	0.665892	0.0316728
Bcin07p01350.2	0.153126	0.206725	0.0316551
Bcin16p02470.1	0.0408038	0.775454	0.0316415
Bcin13p00380.1	0.0397825	0.795361	0.0316414
Bcin12p02470.1	0.044235	0.715227	0.0316381
Bcin08p01090.1	0.255993	0.123528	0.0316224
Bcin03p07160.2	0.242455	0.130292	0.03159
Bcin13p03460.1	0.0446226	0.707477	0.0315695
Bcin01p07410.1	0.0446749	0.706576	0.0315662
Bcin12p02410.2	0.0423571	0.745149	0.0315624
Bcin08p03640.1	0.136207	0.231529	0.0315358
Bcin06p00690.1	0.0612465	0.51485	0.0315328
Bcin10p04450.1	0.135305	0.232993	0.0315251
Bcin07p05820.4	0.0453242	0.695263	0.0315122
Bcin07p03210.1	0.428965	0.0734404	0.0315034
Bcin09p02120.1	0.199873	0.157601	0.0315002
Bcin07p06600.1	0.0383828	0.820057	0.0314761
Bcin13p01320.1	0.0606621	0.518679	0.0314641
Bcin13p00170.1	0.0417193	0.754088	0.03146
Bcin01p07940.1	0.0407989	0.770542	0.0314372
Bcin09p01080.1	0.0415034	0.757056	0.0314204
Bcin16p03250.1	0.0508031	0.618219	0.0314074
Bcin03p02550.1	0.0525485	0.597671	0.0314067
Bcin08p04100.1	0.0349828	0.89759	0.0314002
Bcin07p02070.1	0.0727526	0.431543	0.0313959
Bcin10p01930.1	0.0572363	0.548467	0.0313922
Bcin04p05270.1	0.0415245	0.755884	0.0313877
Bcin04p02440.1	0.0605267	0.517868	0.0313448
Bcin04p00410.1	0.0796421	0.393216	0.0313166
Bcin15p01720.1	0.0496321	0.630591	0.0312976
Bcin03p08770.1	0.0480638	0.65109	0.0312939
Bcin06p03430.1	0.101544	0.308083	0.0312841
Bcin06p01800.1	0.16154	0.193657	0.0312834
Bcin08g01950.2	0.0449314	0.695713	0.0312594
Bcin15p02910.2	0.0327552	0.952419	0.0311967
Bcin09p06600.1	0.0487685	0.639532	0.031189
Bcin01p09740.1	0.0809006	0.38535	0.0311751
Bcin08p04690.1	0.0528782	0.589524	0.031173
Bcin09p06330.1	0.219417	0.141982	0.0311533
Bcin16p02400.2	0.035176	0.885076	0.0311334
Bcin04p06910.1	0.0369124	0.842976	0.0311162
Bcin02p08440.1	0.0514705	0.604183	0.0310976
Bcin09p01020.1	0.0544439	0.571031	0.0310891
Bcin06p06130.1	0.0465128	0.667861	0.0310641
Bcin11p01730.1	0.044943	0.690915	0.0310518
Bcin03p01960.1	0.165088	0.187973	0.0310321
Bcin03p06930.2	0.0332813	0.932137	0.0310228
Bcin15p04360.1	0.0539137	0.575281	0.0310155
Bcin01p07180.1	0.0346895	0.893918	0.0310095
Bcin01p03040.1	0.0508422	0.609577	0.0309923
Bcin04p06060.2	0.0687397	0.450853	0.0309915
Bcin09p03780.1	0.051259	0.603449	0.0309322
Bcin11p01910.1	0.0456398	0.677657	0.0309281
Bcin12p00500.1	0.0395982	0.780722	0.0309152
Bcin09p05070.1	0.0409938	0.754119	0.0309142
Bcin08p00970.1	0.0720317	0.429125	0.0309106
Bcin06p00170.1	0.0457393	0.675704	0.0309062
Bcin14p04510.1	0.0692821	0.445806	0.0308864
Bcin13p05820.1	0.233886	0.132019	0.0308773
Bcin07p03890.1	0.0414149	0.745547	0.0308767
Bcin15p02070.1	0.156747	0.196896	0.0308628
Bcin11p02850.1	0.325467	0.0948157	0.0308594
Bcin09p04260.1	0.0518967	0.594047	0.0308291
Bcin10p05340.1	0.0337851	0.912419	0.0308262
Bcin06p06960.1	0.138489	0.222335	0.0307909
Bcin13p01150.1	0.0946448	0.325274	0.0307855
Bcin12p02930.1	0.0611033	0.502998	0.0307348
Bcin02p00006.1	0.0755621	0.4067	0.0307311
Bcin13p05470.1	0.047814	0.642614	0.030726
Bcin02p07670.1	0.0427921	0.717889	0.0307199
Bcin05p05710.1	0.455923	0.0673784	0.0307194
Bcin08p01820.4	0.0428219	0.717149	0.0307097
Bcin08p01820.5	0.0428219	0.717149	0.0307097
Bcin04p03810.1	0.0498988	0.61503	0.0306893
Bcin06p02990.1	0.0386979	0.79237	0.030663
Bcin01p00910.1	0.0526874	0.581553	0.0306405
Bcin07p04260.1	0.0402333	0.761439	0.0306352
Bcin07p02660.1	0.0407264	0.751718	0.0306148
Bcin16p04630.1	0.0462404	0.661856	0.0306045
Bcin06p05480.1	0.305174	0.100282	0.0306036
Bcin12p06270.1	0.0478748	0.63881	0.0305829
Bcin16p04500.1	0.135626	0.225489	0.0305822
Bcin16p05080.1	0.0407108	0.751048	0.0305758
Bcin16p05080.2	0.0407108	0.751048	0.0305758
Bcin03p03540.1	0.279139	0.109523	0.0305721
Bcin03p06590.1	0.105156	0.290417	0.0305391
Bcin07p03630.1	0.139033	0.219651	0.0305388
Bcin05p04650.1	0.10706	0.285236	0.0305373
Bcin07p03400.1	0.0483381	0.631449	0.030523
Bcin15p03940.1	0.298674	0.102167	0.0305148
Bcin12p05910.1	0.0377422	0.808136	0.0305008
Bcin08p05210.1	0.0362086	0.842237	0.0304962
Bcin09p02510.1	0.210762	0.144643	0.0304852
Bcin08p01730.4	0.0429571	0.709591	0.030482
Bcin08p01730.6	0.0429571	0.709591	0.030482
Bcin08p01730.3	0.0429571	0.709591	0.030482
Bcin08p01730.5	0.0429571	0.709591	0.030482
Bcin08p01730.1	0.0429571	0.709591	0.0304819
Bcin02p05420.4	0.119247	0.255512	0.030469
Bcin02p05420.2	0.119247	0.255512	0.030469
Bcin10p04160.1	0.0608982	0.499983	0.0304481
Bcin01p10390.1	0.0539153	0.564728	0.0304475
Bcin08p04160.1	0.117483	0.259072	0.0304366
Bcin03p08190.1	0.0959436	0.317062	0.0304201
Bcin15p00800.2	0.0498947	0.609082	0.03039
Bcin04p02480.1	0.0411316	0.738494	0.0303754
Bcin13p03200.1	0.053774	0.564343	0.030347
Bcin09p04750.1	0.0856824	0.354135	0.0303432
Bcin12p00100.1	0.0433117	0.700207	0.0303271
Bcin01p07410.2	0.0447915	0.676779	0.030314
Bcin04p02640.1	0.0818952	0.370131	0.0303119
Bcin08p03300.1	0.0531375	0.570063	0.0302917
Bcin03p01120.1	0.0672584	0.449695	0.0302458
Bcin02p01530.1	0.0398741	0.758503	0.0302447
Bcin06p03840.2	0.0432826	0.698758	0.0302441
Bcin06p03840.1	0.0432826	0.698758	0.0302441
Bcin07p06130.1	0.0796198	0.379813	0.0302406
Bcin16p00140.2	0.0749027	0.403721	0.0302398
Bcin11g01320.1	0.0432403	0.699312	0.0302385
Bcin13p01690.1	0.035887	0.842596	0.0302382
Bcin15p02230.1	0.333613	0.0905507	0.0302089
Bcin13p04490.1	0.207964	0.145251	0.0302071
Bcin16p03470.1	0.043484	0.69454	0.0302013
Bcin04p01790.1	0.0520175	0.58033	0.0301873
Bcin05p05080.3	0.0454548	0.663973	0.0301807
Bcin06p07400.1	0.148949	0.202495	0.0301615
Bcin03p09040.1	0.175079	0.172135	0.0301372
Bcin03p07610.1	0.28934	0.104114	0.0301245
Bcin01p10920.1	0.447366	0.0673271	0.0301198
Bcin12p05440.1	0.0440529	0.683543	0.0301121
Bcin06p03750.1	0.161311	0.186621	0.0301041
Bcin15p04260.1	0.0693265	0.434093	0.0300941
Bcin15p03100.2	0.148257	0.202948	0.0300885
Bcin03p08740.1	0.150718	0.199527	0.0300724
Bcin11p04650.1	0.0835449	0.359928	0.0300702
Bcin03p00850.2	0.0540311	0.556214	0.0300529
Bcin03p00850.1	0.0540311	0.556214	0.0300529
Bcin13p01340.2	0.043073	0.696973	0.0300207
Bcin13p01340.1	0.0430729	0.696974	0.0300207
Bcin08p01730.2	0.0425345	0.705421	0.0300047
Bcin12p03120.2	0.332756	0.0901699	0.0300046
Bcin01p05140.2	0.0325897	0.920465	0.0299977
Bcin07p05820.3	0.0438186	0.684575	0.0299971
Bcin10p02310.1	0.0528614	0.566988	0.0299718
Bcin13p02060.1	0.19277	0.15536	0.0299489
Bcin01p02940.1	0.0408034	0.733487	0.0299288
Bcin18p00145.1	0.037215	0.803575	0.029905
Bcin03p06190.1	0.0418377	0.71445	0.029891
Bcin15p05450.1	0.040799	0.732419	0.0298819
Bcin02p07360.2	0.0613574	0.486717	0.0298637
Bcin11p01600.2	0.0467531	0.638661	0.0298594
Bcin03p08560.1	0.190268	0.156888	0.0298509
Bcin04p02710.1	0.0538093	0.554311	0.0298271
Bcin12p04100.1	0.154369	0.19314	0.0298149
Bcin12p04100.3	0.154369	0.19314	0.0298148
Bcin09p05790.1	0.316146	0.0942605	0.0298001
Bcin06p01330.1	0.0740586	0.402284	0.0297926
Bcin08p06670.1	0.143209	0.207891	0.0297718
Bcin10p00200.1	0.05569	0.534001	0.0297385
Bcin10p00200.2	0.05569	0.534001	0.0297385
Bcin04p01010.1	0.0501643	0.592768	0.0297358
Bcin01p09200.1	0.0500427	0.593775	0.0297141
Bcin16p03340.2	0.0390953	0.759066	0.0296759
Bcin08p01820.3	0.0418372	0.708809	0.0296546
Bcin14p00730.1	0.114761	0.258381	0.0296521
Bcin11p01290.1	0.0815785	0.363355	0.029642
Bcin15p01310.1	0.119396	0.248104	0.0296226
Bcin01p06680.1	0.0506913	0.584365	0.0296222
Bcin13p00640.1	0.0401231	0.73819	0.0296185
Bcin07p06770.1	0.037246	0.794834	0.0296044
Bcin16p02440.1	0.10202	0.290022	0.0295881
Bcin12p02870.1	0.0470673	0.628605	0.0295868
Bcin08p05900.1	0.0482687	0.61286	0.0295819
Bcin13g05160.1	0.0331983	0.890382	0.0295592
Bcin04p06470.1	0.077545	0.380745	0.0295249
Bcin06p06230.2	0.0345289	0.854602	0.0295085
Bcin16p02150.2	0.033323	0.885344	0.0295023
Bcin05p05000.1	0.100192	0.294379	0.0294945
Bcin03p03170.2	0.0344892	0.855046	0.0294898
Bcin16p02930.1	0.0389286	0.757492	0.0294881
Bcin11p05460.1	0.0422838	0.69722	0.0294811
Bcin15p01890.1	0.0364664	0.807828	0.0294585
Bcin02p04850.5	0.054552	0.539738	0.0294438
Bcin15p00330.2	0.039881	0.738065	0.0294348
Bcin15p04290.1	0.0372807	0.78939	0.029429
Bcin03p04820.1	0.187825	0.156667	0.029426
Bcin13p03560.1	0.0437486	0.672024	0.0294001
Bcin14p03090.1	0.0457664	0.642142	0.0293886
Bcin10p00290.1	0.0332773	0.8825	0.0293672
Bcin13p01340.4	0.0430534	0.681747	0.0293515
Bcin14p02190.1	0.161133	0.182151	0.0293506
Bcin18p00040.1	0.0364002	0.80513	0.0293069
Bcin15p00440.1	0.0616377	0.475399	0.0293025
Bcin03p03080.2	0.0399221	0.733955	0.029301
Bcin02p00390.1	0.685847	0.0426929	0.0292808
Bcin05p02440.1	0.0362563	0.805401	0.0292008
Bcin02p01200.1	0.0406499	0.718057	0.029189
Bcin05p00100.1	0.0372054	0.784164	0.0291751
Bcin16p04440.1	0.10054	0.290056	0.0291622
Bcin01p07970.1	0.0565571	0.51559	0.0291603
Bcin06p02090.2	0.186409	0.156348	0.0291447
Bcin06p02090.1	0.186409	0.156348	0.0291447
Bcin01p03100.1	0.0469615	0.620515	0.0291403
Bcin07p06200.1	0.115976	0.251182	0.029131
Bcin15p00110.1	0.0490305	0.593983	0.0291233
Bcin02p03130.1	0.0487407	0.59732	0.0291138
Bcin05p03810.1	0.0736158	0.394735	0.0290587
Bcin14p05260.1	0.199532	0.145634	0.0290587
Bcin07p02830.3	0.287829	0.100899	0.0290416
Bcin04p03930.1	0.0550629	0.527073	0.0290222
Bcin14p00320.1	0.135785	0.213661	0.0290121
Bcin05p05080.1	0.0451798	0.642034	0.029007
Bcin08p03010.1	0.0504018	0.574901	0.0289761
Bcin03p04710.1	0.205769	0.140787	0.0289695
Bcin13p01340.3	0.0429615	0.673956	0.0289541
Bcin01p05540.2	0.041182	0.702779	0.0289418
Bcin09p01670.1	0.120176	0.24079	0.0289372
Bcin08p06290.1	0.0529559	0.54638	0.0289341
Bcin03p01360.1	0.410052	0.0705601	0.0289333
Bcin01p11440.1	0.0869145	0.332439	0.0288938
Bcin07p02230.1	0.033025	0.874875	0.0288928
Bcin02p05280.1	0.0430853	0.669983	0.0288664
Bcin01p04590.1	0.0329046	0.876016	0.0288249
Bcin15p02410.1	0.0371545	0.774826	0.0287883
Bcin13p02200.1	0.0427613	0.672872	0.0287729
Bcin11g01210.1	0.0526029	0.546689	0.0287574
Bcin05p04800.1	0.0341136	0.841969	0.0287226
Bcin04p04340.1	0.0528789	0.542911	0.0287085
Bcin11p01050.2	0.0478217	0.600309	0.0287078
Bcin06p05680.1	0.121726	0.235785	0.0287011
Bcin08p02180.2	0.0904073	0.317222	0.0286792
Bcin08p02180.3	0.0904073	0.317222	0.0286792
Bcin08p02180.1	0.0904072	0.317222	0.0286792
Bcin06p05120.2	0.0611254	0.468902	0.0286619
Bcin08p00700.1	0.0417652	0.686133	0.0286564
Bcin03p00360.1	0.127413	0.224887	0.0286535
Bcin14p00750.1	0.202976	0.141165	0.0286532
Bcin11p04420.2	0.0509176	0.562272	0.0286295
Bcin01p06940.1	0.191528	0.149339	0.0286026
Bcin05p05180.2	0.0344154	0.830371	0.0285776
Bcin11p04470.1	0.041698	0.685163	0.0285699
Bcin12p06340.1	0.0332853	0.858012	0.0285592
Bcin14p00570.2	0.211524	0.134998	0.0285554
Bcin14p00570.3	0.211524	0.134998	0.0285553
Bcin14p00570.1	0.211524	0.134998	0.0285553
Bcin04p02710.2	0.0501437	0.569398	0.0285517
Bcin16p00860.1	0.0363133	0.786225	0.0285504
Bcin02p05320.1	0.184667	0.154528	0.0285364
Bcin05p06660.1	0.144366	0.19763	0.0285311
Bcin10p03110.1	0.033414	0.853812	0.0285292
Bcin06p07290.2	0.0361733	0.787759	0.0284959
Bcin05p05990.1	0.0710727	0.400886	0.028492
Bcin15p02680.2	0.0350841	0.81128	0.028463
Bcin15p02750.1	0.325495	0.0873653	0.028437
Bcin04p06750.1	0.131834	0.215616	0.0284255
Bcin01p07750.2	0.0561407	0.506105	0.0284131
Bcin01p09880.1	0.156227	0.181863	0.0284118
Bcin06p03050.1	0.0496224	0.572428	0.0284052
Bcin12p04790.1	0.179629	0.158056	0.0283914
Bcin12p06530.1	0.0521728	0.544046	0.0283844
Bcin05p01410.1	0.0822533	0.344102	0.0283035
Bcin05p05080.2	0.0402981	0.701688	0.0282767
Bcin13p05690.1	0.0479858	0.589269	0.0282765
Bcin13p03030.1	0.0926389	0.304868	0.0282427
Bcin03p03080.1	0.0374623	0.75229	0.0281825
Bcin01p10570.1	0.154696	0.182077	0.0281666
Bcin10p00210.1	0.145283	0.193761	0.0281502
Bcin14p01570.1	0.0780025	0.360819	0.0281448
Bcin03p04210.1	0.39965	0.0703864	0.0281299
Bcin15g02160.2	0.0367889	0.763268	0.0280798
Bcin02p03350.2	0.0308555	0.910008	0.0280787
Bcin14p04740.1	0.0566982	0.495151	0.0280742
Bcin13p03230.1	0.180221	0.15573	0.0280659
Bcin05p01840.1	0.0807394	0.347508	0.0280576
Bcin13p04190.1	0.0697492	0.40222	0.0280545
Bcin10p02030.1	0.0660608	0.424572	0.0280476
Bcin15p02710.1	0.162087	0.173003	0.0280415
Bcin08p00440.1	0.0486931	0.575774	0.0280362
Bcin15p00370.1	0.114478	0.244747	0.028018
Bcin15p03460.1	0.0394413	0.71006	0.0280057
Bcin06p01400.1	0.0498669	0.561132	0.0279819
Bcin05p04460.1	0.0426608	0.655717	0.0279734
Bcin07p03610.1	0.0473537	0.590061	0.0279416
Bcin04p02320.1	0.190831	0.146317	0.0279217
Bcin10p03010.1	0.042813	0.652148	0.0279204
Bcin05p05350.1	0.200611	0.139141	0.0279133
Bcin06p05120.1	0.0573462	0.48667	0.0279087
Bcin02p02720.1	0.299584	0.0931472	0.0279054
Bcin06p06230.1	0.0327582	0.850511	0.0278612
Bcin02p02660.1	0.0746295	0.372959	0.0278337
Bcin11p01850.1	0.20024	0.138977	0.0278287
Bcin04p00650.1	0.140906	0.197432	0.0278193
Bcin13p01070.1	0.0518175	0.536614	0.027806
Bcin13p02210.1	0.0439025	0.632867	0.0277844
Bcin03p01060.1	0.0377992	0.73463	0.0277684
Bcin06p04710.1	0.107522	0.258093	0.0277505
Bcin06p01470.1	0.0345174	0.803162	0.027723
Bcin12p03870.1	0.0475783	0.582575	0.0277179
Bcin01p07750.1	0.0551065	0.502628	0.0276981
Bcin11p06410.1	0.0457503	0.605418	0.0276981
Bcin06p02780.1	0.0402245	0.688552	0.0276967
Bcin02p02330.1	0.0373771	0.740536	0.0276791
Bcin01p03340.1	0.264048	0.104778	0.0276664
Bcin14p05450.1	0.0408978	0.67602	0.0276478
Bcin16p00800.1	0.0336803	0.82048	0.027634
Bcin15p02280.1	0.0587532	0.470073	0.0276183
Bcin04p02330.1	0.210483	0.131196	0.0276146
Bcin02p04050.1	0.0335208	0.823644	0.0276092
Bcin06p04350.1	0.0409489	0.673853	0.0275935
Bcin16p01020.1	0.0386013	0.714151	0.0275671
Bcin02p07970.2	0.0416998	0.658952	0.0274782
Bcin11p05220.1	0.0966957	0.284142	0.0274752
Bcin06p01260.1	0.0335849	0.817968	0.0274713
Bcin03p00490.1	0.0508263	0.540392	0.0274661
Bcin03p07270.1	0.0404834	0.678421	0.0274648
Bcin03p07270.2	0.0404834	0.678421	0.0274648
Bcin05p07580.1	0.144604	0.18991	0.0274617
Bcin01p03950.1	0.0387647	0.708349	0.027459
Bcin11p05840.1	0.0472781	0.580132	0.0274275
Bcin01p10730.1	0.0405558	0.676223	0.0274247
Bcin12p03560.2	0.0397759	0.689462	0.027424
Bcin16p04230.1	0.0321952	0.851784	0.0274234
Bcin15p02780.1	0.0417233	0.656987	0.0274117
Bcin04p04460.1	0.0486772	0.563019	0.0274062
Bcin05p00620.1	0.0449801	0.60841	0.0273663
Bcin05p04200.1	0.0530658	0.515548	0.0273579
Bcin07p06630.1	0.315925	0.0865038	0.0273287
Bcin07p00760.1	0.0412685	0.661716	0.027308
Bcin10p05200.1	0.213923	0.127617	0.0273001
Bcin07p00150.1	0.142103	0.192099	0.0272979
Bcin05p06100.1	0.110789	0.246123	0.0272677
Bcin14p03320.1	0.0290932	0.936928	0.0272582
Bcin09p06440.1	0.256906	0.105974	0.0272254
Bcin09p06440.2	0.256906	0.105974	0.0272254
Bcin16p03760.2	0.0291401	0.933818	0.0272115
Bcin12p02750.1	0.121521	0.223913	0.0272101
Bcin05p03200.1	0.0503196	0.540061	0.0271757
Bcin17p00160.1	0.0337178	0.805854	0.0271716
Bcin15p04080.1	0.0502251	0.54038	0.0271406
Bcin13p04370.1	0.0279124	0.97196	0.0271297
Bcin03p03980.1	0.0933668	0.290423	0.0271159
Bcin16p02320.1	0.034217	0.792292	0.0271098
Bcin05p00620.2	0.0445094	0.609062	0.027109
Bcin15p04510.1	0.150655	0.179895	0.0271021
Bcin01p01580.1	0.284957	0.0950414	0.0270828
Bcin03p05020.1	0.229681	0.117874	0.0270733
Bcin10p05290.1	0.0906072	0.298762	0.02707
Bcin10p01460.1	0.179527	0.150624	0.0270409
Bcin08p05720.1	0.0970287	0.278502	0.0270227
Bcin01p07560.3	0.0464767	0.581129	0.027009
Bcin09p02300.1	0.0811601	0.332382	0.0269761
Bcin09p02610.1	0.0374825	0.71881	0.0269428
Bcin14p03060.1	0.191786	0.140399	0.0269266
Bcin07p02760.1	0.0462135	0.58258	0.026923
Bcin05p00950.3	0.0311148	0.865192	0.0269202
Bcin05p02560.1	0.210691	0.127687	0.0269025
Bcin05p04690.1	0.0434923	0.618238	0.0268886
Bcin13p02450.1	0.0655635	0.408574	0.0267875
Bcin12p01290.1	0.196948	0.136007	0.0267862
Bcin06p07290.1	0.0331486	0.807931	0.0267818
Bcin06p03680.1	0.0702342	0.380666	0.0267358
Bcin14p02790.1	0.0320827	0.833065	0.026727
Bcin16p02720.1	0.0396354	0.673898	0.0267102
Bcin13p04940.2	0.0705597	0.378213	0.0266866
Bcin15p05520.1	0.134271	0.198738	0.0266847
Bcin16p01630.2	0.0328771	0.811579	0.0266824
Bcin11p01530.1	0.0410753	0.649193	0.0266658
Bcin10p02760.1	0.0398771	0.668173	0.0266448
Bcin14g03690.1	0.0552906	0.481745	0.026636
Bcin05p01190.1	0.0684903	0.38876	0.0266263
Bcin13p00470.1	0.0305541	0.870573	0.0265996
Bcin09p06790.1	0.0495627	0.536541	0.0265924
Bcin12p04100.2	0.133179	0.199625	0.0265858
Bcin12p04100.4	0.133178	0.199625	0.0265858
Bcin02p07300.1	0.0361432	0.73556	0.0265855
Bcin07p02290.1	0.0350761	0.757842	0.0265821
Bcin01p01980.1	0.0365515	0.727188	0.0265798
Bcin10p02570.2	0.153798	0.172811	0.0265779
Bcin10p02570.1	0.155015	0.171338	0.0265599
Bcin03p07040.2	0.053015	0.499976	0.0265062
Bcin04p01420.1	0.0590546	0.448773	0.0265021
Bcin05p04510.2	0.0377264	0.702312	0.0264957
Bcin09p01090.1	0.0366149	0.723512	0.0264914
Bcin15p02770.1	0.0726272	0.364726	0.026489
Bcin16p04610.3	0.151707	0.174545	0.0264797
Bcin03p01250.1	0.0358403	0.737641	0.0264373
Bcin01p03810.2	0.0443441	0.59588	0.0264238
Bcin10p05190.1	0.067313	0.392532	0.0264225
Bcin03p06880.1	0.0734315	0.359758	0.0264176
Bcin15p02060.1	0.130656	0.202163	0.0264137
Bcin08p06910.1	0.045541	0.579132	0.0263743
Bcin08p01300.1	0.0419052	0.629175	0.0263657
Bcin01p10450.1	0.0396794	0.66399	0.0263467
Bcin12p06250.1	0.166198	0.158501	0.0263425
Bcin16p01750.2	0.0345509	0.762005	0.0263279
Bcin07p04520.1	0.0741404	0.354881	0.026311
Bcin02p01230.1	0.0306003	0.858964	0.0262845
Bcin15p00790.1	0.0341601	0.769364	0.0262816
Bcin04p02770.1	0.0958179	0.274208	0.026274
Bcin04p02770.3	0.0958178	0.274208	0.026274
Bcin04p02770.2	0.0958178	0.274208	0.026274
Bcin02p00700.2	0.0381491	0.688636	0.0262708
Bcin16p02400.1	0.0363977	0.721546	0.0262626
Bcin04p05760.2	0.0414753	0.633149	0.02626
Bcin02p04960.1	0.0371503	0.706057	0.0262302
Bcin01p00740.1	0.0468287	0.560016	0.0262248
Bcin06p02880.1	0.066662	0.393393	0.0262244
Bcin16p03080.4	0.0298664	0.877567	0.0262097
Bcin10p00080.1	0.163942	0.159705	0.0261823
Bcin02p06650.1	0.0992602	0.263093	0.0261147
Bcin10p03180.1	0.0424317	0.615439	0.0261141
Bcin15p00780.1	0.0416875	0.626243	0.0261065
Bcin05p01990.1	0.240461	0.10842	0.0260707
Bcin11p01120.1	0.0921608	0.282789	0.0260621
Bcin08p06670.2	0.12306	0.211407	0.0260157
Bcin11p03300.1	0.0352927	0.737022	0.0260115
Bcin03p03320.1	0.125624	0.206841	0.0259842
Bcin11p01650.2	0.0486382	0.534095	0.0259774
Bcin03p08540.1	0.186286	0.139406	0.0259695
Bcin10p00320.1	0.0661115	0.392531	0.0259508
Bcin07p03540.1	0.105769	0.24525	0.0259398
Bcin15p04870.1	0.052439	0.494115	0.0259109
Bcin06p03590.1	0.0549549	0.470788	0.0258721
Bcin10p04860.1	0.0528672	0.488877	0.0258456
Bcin02p04850.3	0.0391107	0.659794	0.025805
Bcin03p04030.1	0.0334977	0.768155	0.0257314
Bcin06p06620.1	0.0270501	0.950463	0.0257101
Bcin06p06490.1	0.0287114	0.895153	0.0257011
Bcin15p04930.1	0.031187	0.823897	0.0256949
Bcin05p06160.1	0.076741	0.334738	0.0256882
Bcin16p02180.3	0.150328	0.170658	0.0256546
Bcin07p00460.1	0.0371543	0.690168	0.0256427
Bcin02p07500.1	0.199978	0.128149	0.0256269
Bcin01p00990.1	0.0333671	0.767367	0.0256048
Bcin02p01960.1	0.0403145	0.634414	0.0255761
Bcin12p04620.1	0.0552057	0.463263	0.0255748
Bcin02p04270.1	0.127699	0.199972	0.0255362
Bcin06p01210.1	0.0588428	0.433896	0.0255317
Bcin16p04940.2	0.0357281	0.714546	0.0255294
Bcin16p04940.3	0.0357281	0.714546	0.0255294
Bcin02p01440.1	0.0623485	0.409414	0.0255263
Bcin15p01970.1	0.238836	0.106817	0.0255117
Bcin07p01330.1	0.0933253	0.273357	0.0255111
Bcin06p04650.1	0.0415727	0.611873	0.0254372
Bcin12p00080.1	0.031091	0.817948	0.0254309
Bcin07p03450.1	0.0521358	0.487648	0.0254239
Bcin14p03300.1	0.0312476	0.813388	0.0254164
Bcin01p00600.1	0.0441249	0.576002	0.025416
Bcin05p08100.1	0.0291355	0.871835	0.0254014
Bcin08p05660.1	0.0322656	0.786604	0.0253803
Bcin05p01230.1	0.0262672	0.965249	0.0253544
Bcin02p02650.2	0.0397992	0.636453	0.0253303
Bcin01p04770.1	0.0405013	0.625306	0.0253257
Bcin15p02020.1	0.04543	0.557403	0.0253228
Bcin01p07560.1	0.165495	0.153012	0.0253227
Bcin05p01570.2	0.0307251	0.823928	0.0253153
Bcin05p00990.1	0.316113	0.0800664	0.02531
Bcin14p00750.3	0.195639	0.129324	0.0253008
Bcin07p03500.2	0.0304762	0.829633	0.0252841
Bcin11p01940.1	0.0594385	0.425239	0.0252756
Bcin05p05270.1	0.0433548	0.582921	0.0252724
Bcin01p11060.1	0.0771268	0.327588	0.0252658
Bcin13p04230.1	0.0468156	0.539397	0.0252522
Bcin06p01410.1	0.0538369	0.46903	0.0252511
Bcin13p03300.1	0.0417403	0.604759	0.0252428
Bcin02p00011.1	0.056341	0.447965	0.0252388
Bcin03p04600.1	0.260979	0.0966538	0.0252246
Bcin11p04430.1	0.0394481	0.639397	0.025223
Bcin01p04250.1	0.0328157	0.768504	0.025219
Bcin07p00050.2	0.0403838	0.624455	0.0252179
Bcin01p07590.1	0.0528041	0.477305	0.0252037
Bcin01p06380.1	0.0370641	0.679721	0.0251932
Bcin05p01480.1	0.0492151	0.510852	0.0251416
Bcin13p02950.1	0.057945	0.433418	0.0251144
Bcin07p01870.1	0.154118	0.162914	0.0251081
Bcin06p01500.1	0.0364317	0.68829	0.0250756
Bcin07p00910.1	0.091476	0.273895	0.0250548
Bcin16p02420.1	0.0344789	0.726491	0.0250486
Bcin14p04030.1	0.0451495	0.554659	0.0250426
Bcin16p04400.2	0.0373115	0.670992	0.0250357
Bcin01p07150.1	0.0437292	0.572334	0.0250277
Bcin11p04570.1	0.0339325	0.737468	0.0250241
Bcin08p00250.1	0.040487	0.618026	0.025022
Bcin04p01070.1	0.0458071	0.545798	0.0250014
Bcin16p01120.1	0.0350583	0.71289	0.0249927
Bcin05p04430.1	0.0871765	0.286527	0.0249785
Bcin09p05900.1	0.0721616	0.346008	0.0249684
Bcin09p03750.1	0.0478224	0.521894	0.0249582
Bcin15p04130.1	0.0643016	0.38791	0.0249432
Bcin05p04130.1	0.0456802	0.545635	0.0249247
Bcin15p03270.1	0.0669811	0.372047	0.0249201
Bcin07p02030.1	0.0394039	0.631732	0.0248927
Bcin08p04310.1	0.0292162	0.851849	0.0248878
Bcin06p04320.2	0.101237	0.245679	0.0248718
Bcin07p01790.1	0.0339371	0.732866	0.0248713
Bcin02p08470.1	0.0420159	0.591774	0.0248639
Bcin09p04810.1	0.0644082	0.385973	0.0248598
Bcin10p04260.1	0.0822994	0.301965	0.0248516
Bcin13p03270.1	0.035199	0.70574	0.0248413
Bcin01p03810.1	0.0410545	0.604975	0.0248369
Bcin05p02200.1	0.0347109	0.715402	0.0248323
Bcin06p01780.1	0.0341514	0.726305	0.0248043
Bcin06p00180.1	0.0561773	0.441457	0.0247999
Bcin03p07940.1	0.161285	0.153666	0.024784
Bcin05p06790.1	0.0409927	0.604123	0.0247646
Bcin05p00470.2	0.0260415	0.949002	0.0247134
Bcin15p00180.1	0.0408683	0.604075	0.0246875
Bcin12p05130.1	0.0415402	0.594294	0.0246871
Bcin02p00250.1	0.240072	0.102701	0.0246555
Bcin02p02230.1	0.0495441	0.49756	0.0246512
Bcin09p02400.1	0.0582386	0.423061	0.0246385
Bcin09p02400.2	0.0582386	0.42306	0.0246384
Bcin15p00760.1	0.0695539	0.354181	0.0246347
Bcin01p08550.1	0.141962	0.173528	0.0246343
Bcin01p09820.1	0.0373171	0.659299	0.0246031
Bcin01p03910.2	0.036544	0.672894	0.0245902
Bcin02p05550.1	0.0771521	0.318703	0.0245886
Bcin14p02630.1	0.027421	0.896131	0.0245728
Bcin02p08640.2	0.0696404	0.352602	0.0245554
Bcin08p03000.1	0.0551904	0.444593	0.0245373
Bcin04p02820.1	0.0387007	0.632509	0.0244786
Bcin01p10580.2	0.0737349	0.331943	0.0244758
Bcin15p03300.1	0.030654	0.798064	0.0244638
Bcin14p00320.2	0.120848	0.202434	0.0244637
Bcin05p01170.1	0.121696	0.201018	0.0244631
Bcin05p07650.1	0.264107	0.0925484	0.0244427
Bcin12p02210.1	0.0411543	0.593773	0.0244363
Bcin03p08300.1	0.0344693	0.708741	0.0244298
Bcin04p03070.1	0.0692236	0.352751	0.0244187
Bcin16p02240.1	0.0445193	0.548394	0.0244141
Bcin03p08420.1	0.0335849	0.726537	0.0244006
Bcin04p03800.1	0.14172	0.17201	0.0243774
Bcin06p02340.1	0.0554576	0.439482	0.0243726
Bcin03p02150.1	0.0299701	0.812195	0.0243415
Bcin06p03940.1	0.0415333	0.585729	0.0243273
Bcin06p07110.1	0.0867283	0.28037	0.024316
Bcin15p00770.1	0.164633	0.147399	0.0242667
Bcin17p00180.1	0.035927	0.674954	0.024249
Bcin12p03820.1	0.0442967	0.547157	0.0242372
Bcin10p05020.1	0.0384424	0.629749	0.024209
Bcin11p03240.1	0.0837288	0.288893	0.0241887
Bcin03p01810.2	0.0324706	0.744782	0.0241835
Bcin03p00830.1	0.0427981	0.565005	0.0241811
Bcin09p00340.1	0.243308	0.0993287	0.0241674
Bcin15p04550.1	0.0350799	0.688771	0.024162
Bcin12p02220.1	0.0457511	0.527912	0.0241526
Bcin10p00050.1	0.0444364	0.543101	0.0241335
Bcin03p08460.1	0.0295177	0.817328	0.0241257
Bcin11p05070.1	0.0754189	0.319805	0.0241194
Bcin02p04720.2	0.0381892	0.631128	0.0241023
Bcin05p00130.1	0.0375524	0.641718	0.0240981
Bcin16p02720.2	0.0434601	0.55438	0.0240934
Bcin15p03040.1	0.0527116	0.456923	0.0240852
Bcin02p03940.1	0.0412868	0.583326	0.0240836
Bcin11p03400.1	0.0358284	0.672104	0.0240804
Bcin05p00470.1	0.0253049	0.951394	0.024075
Bcin07p02890.2	0.0433127	0.555417	0.0240566
Bcin13p01030.1	0.0280265	0.857548	0.0240341
Bcin04p04940.1	0.0274773	0.874638	0.0240327
Bcin06p01520.1	0.0472819	0.508202	0.0240288
Bcin06p00450.1	0.0269956	0.890071	0.024028
Bcin06p00450.2	0.0269956	0.890071	0.024028
Bcin04p06540.1	0.0992631	0.24195	0.0240167
Bcin01p06710.1	0.0408625	0.58705	0.0239883
Bcin14p00750.2	0.151305	0.158453	0.0239748
Bcin06p07510.1	0.0698698	0.342726	0.0239462
Bcin05p02750.1	0.0709825	0.337343	0.0239454
Bcin08p01940.1	0.0386369	0.619627	0.0239405
Bcin07p02040.1	0.278637	0.0858886	0.0239317
Bcin13p05390.1	0.11273	0.212213	0.0239228
Bcin11p03350.1	0.0260957	0.916577	0.0239187
Bcin02p04720.1	0.0371773	0.643292	0.0239159
Bcin13p00040.1	0.0424398	0.563349	0.0239084
Bcin02p05310.1	0.0885466	0.269908	0.0238994
Bcin08p00980.1	0.031461	0.759042	0.0238802
Bcin12p02290.2	0.105922	0.225303	0.0238646
Bcin04p04700.1	0.239656	0.0995615	0.0238605
Bcin06p03040.1	0.0585628	0.407238	0.023849
Bcin14p03080.1	0.0385583	0.617995	0.0238288
Bcin05p05990.2	0.0610506	0.390186	0.0238211
Bcin02p07340.1	0.0338945	0.701208	0.0237671
Bcin13p00410.1	0.0284541	0.833038	0.0237034
Bcin06p02230.1	0.0365154	0.649046	0.0237002
Bcin16p01540.1	0.102278	0.231691	0.0236968
Bcin04p00510.1	0.03135	0.755581	0.0236875
Bcin05p05890.1	0.0298971	0.791806	0.0236727
Bcin10p04730.1	0.0772445	0.306046	0.0236403
Bcin02p04990.1	0.0799037	0.295784	0.0236342
Bcin14p03080.2	0.0384488	0.614464	0.0236254
Bcin14p02860.1	0.0339716	0.695432	0.023625
Bcin16p04980.1	0.0329425	0.71703	0.0236207
Bcin03p01810.1	0.0315748	0.747502	0.0236022
Bcin14p00390.1	0.0496378	0.475395	0.0235976
Bcin12p05170.1	0.0796269	0.29624	0.0235886
Bcin16p01620.1	0.043684	0.539775	0.0235795
Bcin16p01620.2	0.043684	0.539775	0.0235795
Bcin02p05900.1	0.0333569	0.706666	0.0235722
Bcin03p02990.1	0.0350004	0.673146	0.0235603
Bcin12p04590.2	0.0566936	0.415341	0.0235472
Bcin14p03640.1	0.208938	0.112669	0.023541
Bcin09p06310.1	0.0280438	0.839329	0.023538
Bcin14p05180.1	0.048626	0.483962	0.0235331
Bcin15p02690.1	0.0758607	0.310196	0.0235317
Bcin16p00140.1	0.0309463	0.760055	0.0235209
Bcin15p01510.1	0.0432429	0.543838	0.0235172
Bcin08p04110.2	0.107597	0.218455	0.023505
Bcin02p03760.1	0.0503718	0.466568	0.0235019
Bcin04p04390.1	0.0344765	0.681524	0.0234965
Bcin01p07560.2	0.176995	0.132703	0.0234877
Bcin09p06920.1	0.0428419	0.548238	0.0234875
Bcin15p05410.1	0.0381832	0.613684	0.0234325
Bcin12p03300.1	0.0559888	0.418505	0.0234316
Bcin01p04590.3	0.026904	0.870512	0.0234203
Bcin09p02330.1	0.107805	0.217228	0.0234182
Bcin09p02330.3	0.107805	0.217228	0.0234182
Bcin09p02330.2	0.107805	0.217228	0.0234182
Bcin16p01020.2	0.0317568	0.737073	0.0234071
Bcin09p00390.1	0.258852	0.090405	0.0234015
Bcin07p05860.1	0.0420136	0.55656	0.0233831
Bcin15p05100.4	0.069244	0.337554	0.0233736
Bcin15p05100.2	0.069244	0.337554	0.0233736
Bcin15p05100.3	0.069244	0.337554	0.0233735
Bcin02p07890.1	0.0358115	0.652385	0.0233629
Bcin02p07890.2	0.0358115	0.652385	0.0233629
Bcin04p02580.1	0.0603943	0.386834	0.0233625
Bcin05p06670.1	0.0310214	0.752717	0.0233504
Bcin03p01430.1	0.236925	0.0985378	0.0233461
Bcin12p00330.2	0.0334662	0.697314	0.0233365
Bcin02p06420.1	0.0893257	0.260956	0.0233101
Bcin04p00500.1	0.0316748	0.735198	0.0232873
Bcin14p05450.2	0.0352068	0.661408	0.023286
Bcin03p09160.1	0.0404896	0.574713	0.0232699
Bcin06p03230.1	0.0400451	0.580806	0.0232584
Bcin12p06150.2	0.204627	0.11359	0.0232437
Bcin05p07300.1	0.0486001	0.478206	0.0232409
Bcin07p00330.1	0.075657	0.307084	0.0232331
Bcin11p06190.1	0.282606	0.0820757	0.0231951
Bcin04p06520.1	0.148083	0.15663	0.0231944
Bcin15p05390.1	0.137187	0.169017	0.0231869
Bcin07p03700.1	0.117925	0.196582	0.0231819
Bcin02p07450.1	0.0511987	0.452544	0.0231697
Bcin11p00910.1	0.0387905	0.596783	0.0231495
Bcin01p07480.1	0.0356615	0.648984	0.0231438
Bcin16p04470.2	0.0245206	0.943254	0.0231291
Bcin08p06880.1	0.0356239	0.64914	0.0231249
Bcin01p02400.1	0.0294639	0.784238	0.0231067
Bcin06p00600.1	0.0352334	0.655801	0.0231061
Bcin16p00700.1	0.0736696	0.313532	0.0230978
Bcin08p03920.1	0.0316426	0.729954	0.0230976
Bcin05p04140.1	0.0338749	0.681845	0.0230974
Bcin08p02160.1	0.0251501	0.918344	0.0230964
Bcin13p04780.1	0.0373719	0.617811	0.0230888
Bcin04p00360.1	0.0301491	0.765607	0.0230823
Bcin14p04820.1	0.177516	0.129816	0.0230445
Bcin02p07570.1	0.0833724	0.27636	0.0230408
Bcin09p04870.1	0.287994	0.0798969	0.0230099
Bcin14p02740.1	0.0918475	0.250434	0.0230017
Bcin15p04210.1	0.0319453	0.718328	0.0229472
Bcin15p04210.2	0.0319453	0.718328	0.0229472
Bcin15p05500.2	0.0405714	0.565551	0.0229452
Bcin15p05500.1	0.0405714	0.565551	0.0229452
Bcin12p04200.1	0.0287518	0.79791	0.0229413
Bcin09p02250.1	0.0737216	0.311135	0.0229373
Bcin09p02250.2	0.0737216	0.311135	0.0229373
Bcin02p04330.1	0.16843	0.13617	0.0229352
Bcin02p02140.1	0.0382765	0.599152	0.0229334
Bcin11p06210.2	0.0276879	0.828182	0.0229306
Bcin12p03060.1	0.0456702	0.502078	0.02293
Bcin02p00010.1	0.0475285	0.482086	0.0229128
Bcin07p02400.1	0.0323456	0.707887	0.022897
Bcin12p04420.2	0.102148	0.223879	0.0228687
Bcin02p00015.1	0.0295977	0.772261	0.0228571
Bcin06p05020.1	0.0307739	0.742692	0.0228555
Bcin14p03380.1	0.0340645	0.670639	0.022845
Bcin11p03510.1	0.0273837	0.834093	0.0228406
Bcin05g08260.1	0.0275471	0.828959	0.0228354
Bcin03p08700.1	0.0558936	0.407619	0.0227833
Bcin10p06150.1	0.100038	0.227656	0.0227742
Bcin04p05520.1	0.0690428	0.329693	0.0227629
Bcin10p06260.1	0.0471653	0.482225	0.0227443
Bcin07p00420.2	0.0443503	0.51282	0.0227437
Bcin10p06250.1	0.0551294	0.412533	0.0227427
Bcin13p04220.1	0.0574072	0.395779	0.0227206
Bcin08p04620.1	0.0452059	0.502055	0.0226958
Bcin04p01920.1	0.0313745	0.723195	0.0226899
Bcin03p02420.1	0.0341061	0.665169	0.0226863
Bcin09p06550.2	0.159139	0.14251	0.022679
Bcin07p01310.1	0.111751	0.202754	0.022658
Bcin04p04990.1	0.0639133	0.353641	0.0226024
Bcin06p02780.2	0.0398388	0.567183	0.0225959
Bcin10p00090.1	0.0281188	0.802701	0.022571
Bcin15p01070.3	0.0451603	0.499751	0.0225689
Bcin15p01070.1	0.0451603	0.499751	0.0225689
Bcin15p01070.2	0.0451603	0.499751	0.0225689
Bcin04p04650.1	0.121739	0.185361	0.0225656
Bcin08p02050.1	0.0513024	0.439581	0.0225516
Bcin01p10630.1	0.0242457	0.930116	0.0225513
Bcin16p03100.1	0.0309695	0.72774	0.0225378
Bcin12p05390.1	0.0628264	0.358721	0.0225371
Bcin11p00450.3	0.0394938	0.570606	0.0225354
Bcin15p00300.1	0.0322445	0.69879	0.0225321
Bcin14p05320.1	0.181102	0.12425	0.022502
Bcin10p00160.1	0.0349102	0.644211	0.0224895
Bcin02p09080.1	0.0531776	0.422807	0.0224838
Bcin01p01670.1	0.033953	0.661995	0.0224767
Bcin09p02030.1	0.0491857	0.456975	0.0224766
Bcin02p04810.1	0.0555099	0.404816	0.0224713
Bcin05p08210.1	0.219226	0.102315	0.02243
Bcin15p05230.1	0.0540679	0.414678	0.0224208
Bcin05p08420.1	0.0513035	0.436769	0.0224078
Bcin05p01070.1	0.0292385	0.766148	0.022401
Bcin05p06480.1	0.0286755	0.779773	0.0223603
Bcin05p06480.3	0.0286755	0.779773	0.0223603
Bcin14p01050.1	0.0272072	0.821671	0.0223554
Bcin07p06880.1	0.114169	0.195805	0.0223548
Bcin08p03410.1	0.0292515	0.76373	0.0223403
Bcin12p04140.1	0.0280278	0.796852	0.022334
Bcin16p02670.4	0.0254045	0.879106	0.0223332
Bcin09p03380.1	0.0309107	0.72166	0.022307
Bcin06p02170.1	0.0527366	0.422593	0.0222861
Bcin13p02820.1	0.0379481	0.58666	0.0222626
Bcin10p03070.1	0.0467115	0.476369	0.0222519
Bcin02p08100.1	0.0304665	0.730333	0.0222507
Bcin11p02860.1	0.120965	0.183941	0.0222504
Bcin12p00640.1	0.0318853	0.69728	0.0222329
Bcin03p03970.1	0.0526508	0.421976	0.0222174
Bcin09p05140.2	0.218971	0.101422	0.0222084
Bcin02p07330.1	0.112541	0.197171	0.0221898
Bcin15p04100.1	0.0276092	0.803513	0.0221843
Bcin10p03360.1	0.0593286	0.373522	0.0221605
Bcin05p08350.1	0.0255335	0.867674	0.0221548
Bcin11p03980.1	0.0962066	0.230248	0.0221514
Bcin05p00950.4	0.0272387	0.813039	0.0221461
Bcin12p02290.1	0.100975	0.219302	0.0221439
Bcin16p03330.1	0.0804409	0.275168	0.0221347
Bcin04p01940.1	0.0409955	0.539707	0.0221256
Bcin03p08590.1	0.191891	0.115213	0.0221083
Bcin06p04320.3	0.0860315	0.256755	0.022089
Bcin02p08360.1	0.0840123	0.26245	0.022049
Bcin03p07040.1	0.0575309	0.383013	0.0220351
Bcin12p01980.1	0.0298838	0.73708	0.0220268
Bcin10p04690.1	0.194362	0.113307	0.0220225
Bcin11p03340.1	0.0284792	0.773003	0.0220145
Bcin01p06590.1	0.05218	0.421651	0.0220017
Bcin16p03290.1	0.0369904	0.59464	0.021996
Bcin02p01010.1	0.0365153	0.601704	0.0219714
Bcin03p01350.1	0.220456	0.0995962	0.0219566
Bcin09p06170.1	0.115505	0.190049	0.0219517
Bcin10p03990.1	0.0701647	0.312721	0.021942
Bcin06p01030.1	0.0394239	0.556518	0.0219401
Bcin14p04830.1	0.0472395	0.464243	0.0219306
Bcin10p05300.1	0.0377962	0.57974	0.021912
Bcin01p06060.1	0.0443049	0.494449	0.0219065
Bcin13p04960.1	0.132955	0.164741	0.021903
Bcin13p02280.1	0.0382954	0.57191	0.0219015
Bcin13p00320.1	0.0291419	0.750303	0.0218652
Bcin04p02080.1	0.0286489	0.76311	0.0218623
Bcin05p01860.3	0.0381978	0.571469	0.0218289
Bcin05p01860.1	0.0381978	0.571469	0.0218288
Bcin05p01860.2	0.0381977	0.571469	0.0218288
Bcin02p00860.2	0.0313042	0.697075	0.0218214
Bcin02p00860.1	0.0313042	0.697075	0.0218214
Bcin11p03510.2	0.024272	0.898817	0.0218161
Bcin02p05340.1	0.0965595	0.225678	0.0217914
Bcin08p06530.1	0.0246636	0.883371	0.0217871
Bcin12p02860.1	0.0337439	0.645176	0.0217708
Bcin05p05360.1	0.138404	0.157136	0.0217484
Bcin05p04700.1	0.0504993	0.43066	0.021748
Bcin08p05880.1	0.0408604	0.531962	0.0217362
Bcin06p06530.1	0.0325333	0.668115	0.021736
Bcin14p05270.1	0.0233709	0.929474	0.0217226
Bcin02p01400.1	0.0274799	0.789844	0.0217048
Bcin08p03060.1	0.0774924	0.280038	0.0217008
Bcin08p04050.2	0.0483693	0.448286	0.0216833
Bcin04p01230.1	0.0363665	0.595843	0.0216687
Bcin08p01080.1	0.0420969	0.514215	0.0216469
Bcin14p02900.1	0.0372815	0.580466	0.0216407
Bcin07p02890.1	0.0376995	0.573896	0.0216356
Bcin08p02580.1	0.0351539	0.615313	0.0216307
Bcin15p02850.2	0.0267496	0.808367	0.0216235
Bcin04p06030.1	0.0327227	0.660098	0.0216002
Bcin01p06750.1	0.0387925	0.556633	0.0215932
Bcin05p03020.1	0.0507665	0.424896	0.0215705
Bcin04p05570.1	0.0313989	0.686554	0.0215571
Bcin01p01130.2	0.0410156	0.525221	0.0215423
Bcin01p02820.1	0.0746819	0.288448	0.0215419
Bcin13p00560.1	0.049164	0.437711	0.0215196
Bcin09p06210.1	0.0348764	0.616493	0.0215011
Bcin06p02470.1	0.0526242	0.408379	0.0214907
Bcin12p03200.1	0.0351098	0.611736	0.021478
Bcin10p01560.1	0.0258328	0.831194	0.0214721
Bcin11p00710.1	0.0783112	0.274134	0.0214677
Bcin02p03510.1	0.0438646	0.489373	0.0214661
Bcin16p00910.1	0.0390979	0.548956	0.021463
Bcin09p04970.1	0.0299761	0.714596	0.0214208
Bcin09p06550.1	0.152192	0.140561	0.0213924
Bcin04p05420.1	0.0370084	0.577853	0.0213854
Bcin02p01180.1	0.0466032	0.458435	0.0213645
Bcin07p03120.1	0.033561	0.636423	0.021359
Bcin01p07340.1	0.0502988	0.424621	0.0213579
Bcin06p02070.1	0.0395407	0.539405	0.0213284
Bcin16p05150.1	0.0337412	0.631421	0.0213049
Bcin02p05520.1	0.0342038	0.622665	0.0212975
Bcin08p01380.1	0.16439	0.129465	0.0212828
Bcin16p02670.2	0.0244312	0.87103	0.0212803
Bcin02p08700.1	0.0269597	0.788793	0.0212656
Bcin01p07580.1	0.04547	0.467426	0.0212539
Bcin10p06120.1	0.0449679	0.472523	0.0212484
Bcin12p02730.1	0.0260819	0.814134	0.0212342
Bcin07g00850.1	0.0326835	0.649611	0.0212315
Bcin10p04540.1	0.0515455	0.411587	0.0212155
Bcin15p05010.1	0.065666	0.323077	0.0212151
Bcin15p05010.2	0.065666	0.323077	0.0212151
Bcin04p04960.1	0.035472	0.59786	0.0212073
Bcin04p04960.2	0.035472	0.59786	0.0212073
Bcin01p11090.1	0.0320463	0.660612	0.0211701
Bcin01p11090.2	0.0320463	0.660612	0.0211701
Bcin17p00140.1	0.0288059	0.734708	0.0211639
Bcin03p01390.1	0.201901	0.104804	0.0211601
Bcin07p02030.2	0.0303428	0.697346	0.0211594
Bcin07p04380.1	0.0347418	0.608502	0.0211405
Bcin01p06190.1	0.0476944	0.443199	0.0211381
Bcin14p01370.1	0.284194	0.0742911	0.0211131
Bcin01p05410.1	0.0647238	0.326175	0.0211113
Bcin07p05600.2	0.0258251	0.816988	0.0210988
Bcin03p03720.1	0.0372407	0.566338	0.0210908
Bcin14p04300.1	0.0932166	0.226068	0.0210732
Bcin10p05610.1	0.0239296	0.879742	0.0210519
Bcin15p01140.1	0.0766112	0.274757	0.0210495
Bcin01p01540.2	0.0334425	0.629213	0.0210425
Bcin15p02260.1	0.0345496	0.608851	0.0210356
Bcin14p00710.1	0.14427	0.145754	0.021028
Bcin11p02300.3	0.0246521	0.85193	0.0210018
Bcin03p01170.2	0.0502529	0.417588	0.020985
Bcin03p01170.1	0.0502529	0.417588	0.020985
Bcin10p03060.1	0.141423	0.148378	0.020984
Bcin18p00170.1	0.024881	0.841986	0.0209495
Bcin14p03560.3	0.230364	0.0909287	0.0209467
Bcin14p03560.2	0.230364	0.0909287	0.0209467
Bcin14p03560.1	0.230364	0.0909287	0.0209467
Bcin05p00950.1	0.0253422	0.826477	0.0209447
Bcin05p00950.2	0.0253422	0.826477	0.0209447
Bcin12p00780.1	0.0366229	0.571577	0.0209328
Bcin11p06210.1	0.0472077	0.443031	0.0209145
Bcin06p03690.1	0.0324384	0.643859	0.0208858
Bcin08p05740.1	0.0937642	0.222741	0.0208852
Bcin13p00880.1	0.0225795	0.924033	0.0208642
Bcin04p00370.1	0.0683583	0.305209	0.0208636
Bcin01p06590.2	0.0389546	0.535095	0.0208444
Bcin18p00140.1	0.0269453	0.773336	0.0208377
Bcin04p02560.1	0.108964	0.191235	0.0208377
Bcin03p08900.2	0.0425675	0.488456	0.0207924
Bcin02p00940.1	0.0337577	0.615308	0.0207714
Bcin03p00150.3	0.0582672	0.356221	0.020756
Bcin15p04530.1	0.0285497	0.726171	0.020732
Bcin02p02350.1	0.0667196	0.31031	0.0207038
Bcin01p05640.1	0.0457416	0.451843	0.020668
Bcin15p05250.6	0.0344858	0.598511	0.0206401
Bcin18p00135.1	0.0378765	0.544826	0.0206361
Bcin15p00910.1	0.0292151	0.704457	0.0205808
Bcin04p03730.1	0.0252958	0.813408	0.0205758
Bcin02p00009.1	0.113082	0.181881	0.0205675
Bcin08p01630.2	0.022198	0.925193	0.0205374
Bcin08p05980.1	0.0814744	0.252069	0.0205372
Bcin10p03710.1	0.0255847	0.802496	0.0205316
Bcin15p02530.2	0.105142	0.195234	0.0205273
Bcin05p00370.1	0.138903	0.147662	0.0205106
Bcin05p06260.1	0.0308887	0.663302	0.0204886
Bcin12p05430.1	0.0286144	0.715198	0.020465
Bcin02p04630.1	0.0256607	0.79645	0.0204374
Bcin03p09010.1	0.109674	0.186346	0.0204374
Bcin05p07990.1	0.039854	0.51254	0.0204267
Bcin11p05050.2	0.0269018	0.759075	0.0204205
Bcin16p02160.1	0.0309753	0.659028	0.0204136
Bcin03p02400.1	0.0449852	0.453589	0.0204048
Bcin01p07500.1	0.0680762	0.299448	0.0203853
Bcin11p05040.1	0.0527097	0.386262	0.0203598
Bcin16p00880.1	0.23744	0.0855355	0.0203096
Bcin11p02810.1	0.0298385	0.680484	0.0203046
Bcin03p01460.1	0.0334556	0.606898	0.0203042
Bcin07p05170.2	0.052233	0.38827	0.0202805
Bcin07p05170.1	0.0522331	0.38827	0.0202805
Bcin05p00270.1	0.0555758	0.364398	0.0202517
Bcin13p01550.1	0.0264635	0.76507	0.0202464
Bcin18p00140.2	0.0267937	0.75561	0.0202456
Bcin06p05570.1	0.0807825	0.250601	0.0202441
Bcin05p04970.1	0.10449	0.193689	0.0202385
Bcin10p02550.1	0.0394827	0.512414	0.0202315
Bcin04p02900.1	0.0343065	0.588912	0.0202035
Bcin04p02900.2	0.0343065	0.588912	0.0202035
Bcin09p02750.1	0.040797	0.494935	0.0201919
Bcin05p01570.3	0.0252283	0.800291	0.02019
Bcin16p02150.1	0.0488568	0.412894	0.0201727
Bcin03p00990.2	0.0614843	0.328058	0.0201704
Bcin03p00990.1	0.0614842	0.328058	0.0201704
Bcin16p03650.2	0.0297298	0.678397	0.0201686
Bcin11p05880.1	0.0265883	0.758317	0.0201623
Bcin15p01800.1	0.0417404	0.483036	0.0201621
Bcin05p04900.1	0.0748245	0.269222	0.0201444
Bcin06p03030.1	0.0384413	0.523818	0.0201362
Bcin16p03780.1	0.062301	0.323093	0.0201291
Bcin08p05980.2	0.0808762	0.248707	0.0201144
Bcin11p00070.1	0.0267821	0.749568	0.020075
Bcin09p00400.1	0.0253248	0.792403	0.0200674
Bcin14p03470.1	0.149649	0.13399	0.0200515
Bcin02p07000.1	0.0303473	0.660595	0.0200473
Bcin05p01250.1	0.0386817	0.518221	0.0200457
Bcin11p02370.1	0.217892	0.0918675	0.0200172
Bcin02p02990.1	0.101818	0.196501	0.0200073
Bcin16p04920.1	0.0393882	0.507115	0.0199743
Bcin13p03440.1	0.0416863	0.478281	0.0199378
Bcin04p02880.2	0.0244062	0.816697	0.0199324
Bcin04p02880.1	0.0244062	0.816697	0.0199324
Bcin04p03900.1	0.0413232	0.482281	0.0199294
Bcin16p01690.1	0.0293961	0.677768	0.0199237
Bcin11g05670.1	0.0843094	0.236219	0.0199155
Bcin13p00860.1	0.0275276	0.723063	0.0199042
Bcin10p06060.1	0.0279037	0.712815	0.0198902
Bcin07p06840.1	0.0858585	0.23162	0.0198865
Bcin08p02440.1	0.0301664	0.659175	0.019885
Bcin14p04350.1	0.0351016	0.565527	0.0198509
Bcin08p00200.2	0.022221	0.893324	0.0198505
Bcin12p03340.1	0.0530184	0.373789	0.0198177
Bcin16p03810.1	0.0623555	0.317672	0.0198086
Bcin01p02590.1	0.0341649	0.579727	0.0198063
Bcin04p03640.1	0.0455589	0.434714	0.0198051
Bcin06p02100.1	0.0429954	0.46063	0.019805
Bcin07p05210.1	0.0781617	0.253176	0.0197887
Bcin07p03330.2	0.023255	0.849143	0.0197469
Bcin08p06350.1	0.0328618	0.599962	0.0197159
Bcin13p00050.1	0.0388849	0.506146	0.0196814
Bcin06p02840.1	0.0433139	0.453446	0.0196405
Bcin08p05990.1	0.0999141	0.196549	0.019638
Bcin09p06700.2	0.0275979	0.710463	0.0196073
Bcin01p05600.1	0.0477371	0.410596	0.0196006
Bcin01p01540.1	0.0324491	0.603838	0.019594
Bcin01p07790.1	0.0384497	0.509553	0.0195922
Bcin15p01140.2	0.0217606	0.89886	0.0195597
Bcin15p01140.3	0.0217606	0.89886	0.0195597
Bcin04p05330.3	0.105656	0.185013	0.0195477
Bcin16p02070.1	0.0247988	0.787377	0.019526
Bcin03p08210.1	0.0393975	0.495468	0.0195202
Bcin02p05090.1	0.0228547	0.854048	0.019519
Bcin06p03930.1	0.0260622	0.748875	0.0195173
Bcin10p03200.1	0.0894182	0.218154	0.019507
Bcin08p06900.1	0.0321673	0.605757	0.0194855
Bcin02p00015.2	0.0254591	0.765032	0.019477
Bcin10p01290.1	0.0607095	0.319596	0.0194025
Bcin16p02750.1	0.0919768	0.210807	0.0193894
Bcin07p00190.1	0.0259841	0.746011	0.0193844
Bcin05p01120.2	0.0256389	0.755973	0.0193823
Bcin03p08200.1	0.0700245	0.27675	0.0193793
Bcin07p01670.1	0.0370217	0.523435	0.0193784
Bcin05p05880.2	0.034244	0.565464	0.0193638
Bcin08p02650.1	0.0450577	0.429484	0.0193515
Bcin14p03260.1	0.0346379	0.558489	0.0193449
Bcin09p04720.1	0.0370471	0.52171	0.0193278
Bcin10p05350.1	0.0456984	0.422874	0.0193247
Bcin04p05090.1	0.0384035	0.503166	0.0193233
Bcin11g01130.1	0.0347469	0.555923	0.0193166
Bcin06p01200.2	0.031698	0.60921	0.0193107
Bcin12p04840.1	0.0274862	0.702334	0.0193045
Bcin05p01820.1	0.0437329	0.441383	0.019303
Bcin03p05740.1	0.126615	0.152308	0.0192845
Bcin14p01470.1	0.0371777	0.518089	0.0192614
Bcin05p02740.1	0.0375536	0.512536	0.0192476
Bcin05p00770.1	0.0245787	0.781978	0.01922
Bcin03p07740.1	0.0434886	0.441409	0.0191963
Bcin11p01460.2	0.0349363	0.549417	0.0191946
Bcin03p09230.1	0.0442547	0.433595	0.0191886
Bcin04p03820.1	0.026288	0.729637	0.0191807
Bcin03p00120.1	0.277665	0.0690453	0.0191715
Bcin02p03020.1	0.398821	0.0480664	0.0191699
Bcin05p08200.1	0.0371543	0.515731	0.0191616
Bcin03p01710.1	0.0269932	0.70949	0.0191514
Bcin04p03350.1	0.0265052	0.722173	0.0191413
Bcin12p05885.1	0.0325472	0.587928	0.0191354
Bcin07p02700.1	0.0870876	0.219695	0.0191327
Bcin02p03230.1	0.0283713	0.674223	0.0191286
Bcin05p03730.1	0.047027	0.406725	0.0191271
Bcin13p04160.1	0.0341112	0.560725	0.019127
Bcin10p05810.1	0.0314758	0.607434	0.0191195
Bcin16p02670.1	0.0221341	0.863069	0.0191033
Bcin07p05980.1	0.0526192	0.362543	0.0190767
Bcin04p03820.2	0.0277983	0.686203	0.0190753
Bcin10p03480.1	0.0301872	0.63186	0.0190741
Bcin08p03680.1	0.0290556	0.656455	0.0190737
Bcin13p05680.1	0.027063	0.704745	0.0190726
Bcin05p00380.1	0.0628884	0.303258	0.0190714
Bcin05p03090.1	0.0374288	0.509353	0.0190645
Bcin16p00260.1	0.0279229	0.681656	0.0190338
Bcin16p05150.2	0.0283006	0.672446	0.0190307
Bcin16p03330.2	0.120832	0.157476	0.0190281
Bcin16p02600.1	0.0461587	0.411984	0.0190167
Bcin15p04880.1	0.0622442	0.305067	0.0189887
Bcin01p08450.1	0.0289297	0.656366	0.0189884
Bcin15p04740.2	0.0302181	0.62836	0.0189878
Bcin14p04350.2	0.0342115	0.553751	0.0189447
Bcin01p00490.1	0.0928388	0.203892	0.0189291
Bcin06p02950.2	0.0775825	0.243968	0.0189276
Bcin14p03420.2	0.155244	0.121878	0.0189208
Bcin03p07700.1	0.0410724	0.460611	0.0189184
Bcin08p00430.1	0.046123	0.409848	0.0189034
Bcin05p01340.1	0.0378222	0.49946	0.0188907
Bcin16p05090.2	0.133699	0.141283	0.0188894
Bcin16p05090.4	0.133699	0.141283	0.0188893
Bcin13p03330.1	0.0242065	0.779859	0.0188776
Bcin08p05690.1	0.0312046	0.604702	0.0188695
Bcin04p03700.1	0.0206837	0.911652	0.0188564
Bcin04p03700.2	0.0206837	0.911652	0.0188564
Bcin14p03420.1	0.155469	0.121262	0.0188525
Bcin02p01390.1	0.0232282	0.810871	0.0188351
Bcin08p03960.1	0.0251609	0.748574	0.0188348
Bcin11p01000.2	0.104257	0.180539	0.0188224
Bcin04p04640.1	0.0226478	0.830579	0.0188108
Bcin04p04640.2	0.0226478	0.830579	0.0188108
Bcin05p00920.1	0.0442436	0.425047	0.0188056
Bcin05p06480.2	0.0255179	0.734966	0.0187548
Bcin16p02670.3	0.0215856	0.868439	0.0187458
Bcin03p04740.2	0.0242454	0.773117	0.0187445
Bcin10p04840.1	0.0398231	0.47052	0.0187376
Bcin03p00530.1	0.0780695	0.240002	0.0187369
Bcin08p03960.2	0.0250827	0.746215	0.0187171
Bcin16p03400.5	0.0406507	0.460428	0.0187167
Bcin16p03400.3	0.0406507	0.460428	0.0187167
Bcin05p00430.1	0.139541	0.134056	0.0187063
Bcin05p01470.1	0.0470834	0.397015	0.0186929
Bcin14p04140.2	0.0388926	0.480608	0.0186921
Bcin03p08900.1	0.0397608	0.470023	0.0186885
Bcin14p01040.1	0.029154	0.64098	0.0186871
Bcin02p09350.2	0.0350094	0.533329	0.0186715
Bcin03p02640.1	0.0363671	0.512965	0.018655
Bcin16p02180.4	0.0248295	0.750615	0.0186374
Bcin16p02180.1	0.0248295	0.750615	0.0186374
Bcin06p00280.1	0.0277936	0.670334	0.018631
Bcin07p03370.1	0.0300055	0.620202	0.0186095
Bcin07p06870.1	0.0567859	0.327149	0.0185775
Bcin07p05970.1	0.0219991	0.84396	0.0185664
Bcin06p00090.1	0.0359048	0.516727	0.018553
Bcin08p06370.1	0.0283448	0.654074	0.0185396
Bcin07p03650.1	0.0202731	0.914148	0.0185326
Bcin02p00002.1	0.0290262	0.636937	0.0184879
Bcin06p01740.1	0.232774	0.0794123	0.0184851
Bcin11p00230.1	0.0455124	0.406048	0.0184802
Bcin12p04310.1	0.077446	0.238558	0.0184754
Bcin08p04110.1	0.0777345	0.237636	0.0184725
Bcin06p00220.1	0.0489135	0.377535	0.0184666
Bcin12p00800.1	0.0318857	0.579083	0.0184644
Bcin03p01110.1	0.0281161	0.656352	0.018454
Bcin03p01110.2	0.0281161	0.656352	0.018454
Bcin11p06220.1	0.0240705	0.766599	0.0184524
Bcin09p06810.1	0.0230534	0.800235	0.0184481
Bcin11p05200.1	0.0309365	0.596199	0.0184443
Bcin03p05630.1	0.124231	0.148463	0.0184437
Bcin01p04590.2	0.0199966	0.922241	0.0184417
Bcin08p00450.1	0.0388209	0.475044	0.0184417
Bcin01p10030.1	0.0634604	0.290471	0.0184334
Bcin03p04490.2	0.0563187	0.32726	0.0184309
Bcin03p08330.1	0.036042	0.510839	0.0184117
Bcin02p07260.1	0.0264544	0.695625	0.0184024
Bcin04p04050.1	0.0375759	0.489694	0.0184007
Bcin16p05110.1	0.0315343	0.583131	0.0183886
Bcin16p02510.1	0.0308992	0.594872	0.0183811
Bcin13p02610.1	0.0212853	0.863082	0.018371
Bcin06p06770.1	0.0694749	0.264032	0.0183436
Bcin02p05660.1	0.0398667	0.45972	0.0183276
Bcin13p00740.1	0.0273432	0.669998	0.0183199
Bcin10p02160.1	0.0344527	0.531696	0.0183183
Bcin07p00110.1	0.0398138	0.459751	0.0183045
Bcin15p05520.2	0.113044	0.161839	0.018295
Bcin06p03510.1	0.0404986	0.451411	0.0182815
Bcin12p05890.1	0.0490108	0.372876	0.018275
Bcin15p01770.1	0.0502587	0.363384	0.0182632
Bcin02p02700.1	0.0371435	0.490685	0.0182258
Bcin06p00300.1	0.0642685	0.283073	0.0181927
Bcin06p04750.1	0.036915	0.492279	0.0181725
Bcin07p05840.2	0.0654296	0.277715	0.0181708
Bcin16p00200.1	0.0329566	0.551338	0.0181702
Bcin08p00450.2	0.0392773	0.462594	0.0181694
Bcin06p05060.1	0.0297874	0.609866	0.0181663
Bcin11p02230.1	0.0434858	0.417526	0.0181564
Bcin11p04920.2	0.0207386	0.875439	0.0181554
Bcin03p08460.2	0.0253891	0.714671	0.0181449
Bcin05p05160.1	0.067425	0.269059	0.0181413
Bcin01p00320.1	0.022585	0.802815	0.0181316
Bcin12p03600.1	0.041127	0.440103	0.0181001
Bcin05p06620.1	0.0480907	0.37611	0.0180874
Bcin09p04800.1	0.0582657	0.310347	0.0180826
Bcin05p08300.1	0.0263152	0.687149	0.0180824
Bcin05p05050.1	0.0534927	0.337886	0.0180744
Bcin05p01650.1	0.0285853	0.63218	0.0180711
Bcin07p05230.2	0.0335906	0.537361	0.0180503
Bcin07p05230.1	0.0335906	0.53736	0.0180503
Bcin13p00630.1	0.0486836	0.370724	0.0180482
Bcin03p06340.1	0.021086	0.85446	0.0180172
Bcin15p05250.2	0.0957381	0.187912	0.0179903
Bcin01p07520.1	0.0379312	0.474267	0.0179895
Bcin02p00580.4	0.0229576	0.78328	0.0179822
Bcin02p00580.2	0.0229576	0.78328	0.0179822
Bcin10p02520.1	0.0523574	0.343276	0.017973
Bcin10p03330.1	0.186899	0.0960922	0.0179595
Bcin09p01160.2	0.0482373	0.372292	0.0179584
Bcin09p01160.1	0.0482373	0.372292	0.0179584
Bcin09p05990.1	0.0382079	0.469706	0.0179465
Bcin08p04800.1	0.0248104	0.723213	0.0179432
Bcin01p06660.1	0.0201369	0.890765	0.0179372
Bcin05p06060.1	0.0248171	0.72262	0.0179333
Bcin01p06390.1	0.0254767	0.703519	0.0179233
Bcin03p00150.2	0.0456857	0.392239	0.0179197
Bcin07p05100.1	0.0723196	0.247629	0.0179084
Bcin07p05100.2	0.0723195	0.247629	0.0179084
Bcin12p02420.1	0.0940784	0.190221	0.0178957
Bcin11p05630.1	0.0476152	0.375659	0.0178871
Bcin04p01260.1	0.049928	0.358249	0.0178867
Bcin05p04450.1	0.090314	0.197901	0.0178732
Bcin07p02950.1	0.0330584	0.540637	0.0178726
Bcin07p00930.1	0.0473334	0.377375	0.0178624
Bcin07p03660.1	0.0341578	0.522821	0.0178585
Bcin09p04010.1	0.0326052	0.547703	0.017858
Bcin09p02980.1	0.0543915	0.328097	0.0178457
Bcin10p03670.1	0.034223	0.521078	0.0178328
Bcin06p06510.1	0.0293008	0.607842	0.0178102
Bcin10p04500.2	0.0614615	0.289681	0.0178042
Bcin14p04140.1	0.0364985	0.487254	0.017784
Bcin06p00250.1	0.0854376	0.208051	0.0177754
Bcin12p01200.1	0.0283906	0.625696	0.0177639
Bcin16p04400.1	0.0570511	0.311336	0.0177621
Bcin16p01690.2	0.0267486	0.661992	0.0177074
Bcin10p02190.1	0.0304718	0.580903	0.0177011
Bcin02p05850.1	0.0345209	0.512628	0.0176964
Bcin05p03040.1	0.120404	0.146567	0.0176473
Bcin03p08790.1	0.0298549	0.590885	0.0176408
Bcin07p00110.2	0.0382561	0.461004	0.0176362
Bcin06p01110.1	0.12885	0.136814	0.0176286
Bcin07p03100.1	0.0351396	0.501654	0.0176279
Bcin14p01780.1	0.0237503	0.741859	0.0176194
Bcin09p05690.1	0.0592499	0.297248	0.0176119
Bcin12p03670.1	0.042725	0.412091	0.0176066
Bcin02p02590.1	0.0386439	0.455499	0.0176023
Bcin12p00250.1	0.0387257	0.453973	0.0175804
Bcin07p06940.1	0.134491	0.130653	0.0175717
Bcin01p09280.1	0.0869334	0.201945	0.0175558
Bcin06p03510.3	0.0397332	0.441804	0.0175543
Bcin06p02580.1	0.20804	0.0843505	0.0175483
Bcin08p06980.1	0.04946	0.354745	0.0175457
Bcin15p00940.1	0.0403037	0.43485	0.0175261
Bcin12p04440.1	0.0251005	0.697933	0.0175185
Bcin08p06070.1	0.0403588	0.434064	0.0175183
Bcin11p03070.1	0.113504	0.154328	0.0175169
Bcin13p02190.1	0.105809	0.165506	0.017512
Bcin07p04550.1	0.0413516	0.423101	0.0174959
Bcin16p02160.2	0.0253106	0.690923	0.0174877
Bcin11p02880.1	0.027247	0.64136	0.0174751
Bcin09p00230.1	0.0728711	0.239805	0.0174749
Bcin16p05110.2	0.0198749	0.8792	0.017474
Bcin06p04790.1	0.0855332	0.204052	0.0174533
Bcin02p05200.1	0.0292857	0.595833	0.0174494
Bcin11p03490.1	0.0227531	0.766513	0.0174405
Bcin04p00620.2	0.0263221	0.662524	0.017439
Bcin13p00420.1	0.0333421	0.522975	0.0174371
Bcin15p04000.2	0.024526	0.710209	0.0174186
Bcin11p00580.1	0.095359	0.18238	0.0173916
Bcin03p05680.1	0.0411488	0.422471	0.0173842
Bcin10p01200.1	0.0887447	0.195809	0.017377
Bcin13p01890.1	0.0273696	0.634661	0.0173704
Bcin03p03770.1	0.0965535	0.179904	0.0173703
Bcin12p06260.2	0.0386061	0.449546	0.0173553
Bcin04p04710.1	0.204732	0.0847623	0.0173536
Bcin02p00580.3	0.0233778	0.742102	0.0173487
Bcin02p00580.1	0.0233778	0.742102	0.0173487
Bcin15p02560.2	0.0420177	0.412672	0.0173395
Bcin15p02560.1	0.0420177	0.412672	0.0173395
Bcin03p04880.1	0.162903	0.106432	0.017338
Bcin11p02550.1	0.0217872	0.795774	0.0173377
Bcin03p04490.1	0.0525735	0.329503	0.0173231
Bcin11p01180.1	0.026717	0.648197	0.0173178
Bcin07p06520.1	0.0345856	0.500649	0.0173152
Bcin08p03960.3	0.0233848	0.7403	0.0173118
Bcin01p06935.1	0.0215927	0.801509	0.0173067
Bcin16p04850.1	0.0644844	0.268294	0.0173008
Bcin13p05490.1	0.0253622	0.681916	0.0172949
Bcin04p04150.1	0.0615461	0.280409	0.0172581
Bcin05p00970.2	0.0419279	0.411063	0.017235
Bcin05p00970.1	0.0419279	0.411063	0.017235
Bcin02p06680.1	0.0486525	0.353692	0.017208
Bcin12p06720.1	0.0721727	0.238423	0.0172076
Bcin04p06640.2	0.11075	0.155339	0.0172038
Bcin04p06640.1	0.11075	0.155339	0.0172038
Bcin16p03220.1	0.0277142	0.620277	0.0171905
Bcin08p03960.4	0.0233795	0.734089	0.0171627
Bcin11p00280.1	0.22339	0.0766985	0.0171337
Bcin06p06100.1	0.0271676	0.630023	0.0171162
Bcin08p06340.2	0.0314954	0.543358	0.0171133
Bcin11p03550.1	0.101156	0.169042	0.0170996
Bcin06p05010.1	0.0357232	0.478512	0.017094
Bcin04g03170.2	0.0401414	0.425088	0.0170636
Bcin12p05970.1	0.0226258	0.754155	0.0170633
Bcin06p06650.1	0.0322609	0.528704	0.0170565
Bcin07p02620.1	0.0314956	0.540761	0.0170316
Bcin01p09610.2	0.0225991	0.752332	0.017002
Bcin03p05320.1	0.039712	0.427737	0.0169863
Bcin13p01670.1	0.0795107	0.213299	0.0169596
Bcin16p04960.1	0.0377962	0.448458	0.01695
Bcin14p04670.1	0.0380477	0.445443	0.0169481
Bcin04p04380.1	0.0413949	0.408527	0.0169109
Bcin03p03930.1	0.0453221	0.372978	0.0169042
Bcin15p03570.1	0.0430474	0.392658	0.0169029
Bcin02p01560.2	0.0227529	0.742514	0.0168944
Bcin01p05320.1	0.0382645	0.44074	0.0168647
Bcin02p01110.2	0.038898	0.43303	0.016844
Bcin01p04200.1	0.0307338	0.547557	0.0168285
Bcin12p00470.1	0.0420198	0.400093	0.0168118
Bcin07p03180.1	0.0318087	0.527124	0.0167671
Bcin02p07120.1	0.0399098	0.419907	0.0167584
Bcin08p00640.1	0.0269993	0.620115	0.0167427
Bcin06p02180.1	0.0425621	0.393299	0.0167396
Bcin10p05960.1	0.0231367	0.723095	0.01673
Bcin16p03210.1	0.025727	0.649915	0.0167204
Bcin04p02300.1	0.0300591	0.555678	0.0167032
Bcin04p02590.1	0.0437384	0.38185	0.0167015
Bcin02p04790.1	0.0402686	0.414663	0.0166979
Bcin02p04790.2	0.0402686	0.414663	0.0166979
Bcin09p06700.1	0.020439	0.816919	0.016697
Bcin02p05480.1	0.0579053	0.288331	0.0166959
Bcin12p00400.1	0.0350345	0.47654	0.0166953
Bcin12p04760.1	0.181918	0.0917708	0.0166947
Bcin11p02560.1	0.0357767	0.466606	0.0166936
Bcin15p00680.1	0.0244032	0.684045	0.0166929
Bcin01p02060.2	0.0204633	0.815274	0.0166832
Bcin09p04680.1	0.0225328	0.739402	0.0166608
Bcin07p05790.1	0.0361754	0.460262	0.0166501
Bcin15p01510.2	0.0282774	0.588624	0.0166447
Bcin15p00710.1	0.0222472	0.747467	0.0166291
Bcin01p07520.2	0.0433727	0.383221	0.0166214
Bcin14p01780.2	0.0246881	0.673183	0.0166196
Bcin04p05760.1	0.024803	0.66994	0.0166165
Bcin07p02160.1	0.0300965	0.551406	0.0165954
Bcin04p04870.1	0.0183088	0.905627	0.016581
Bcin05p07860.1	0.0999953	0.165653	0.0165645
Bcin12p03460.1	0.0440709	0.375777	0.0165608
Bcin13p04050.1	0.0564022	0.293119	0.0165326
Bcin05p06650.1	0.0467792	0.353375	0.0165306
Bcin06p03550.1	0.0264477	0.623554	0.0164916
Bcin07p06850.1	0.0956202	0.172339	0.0164791
Bcin04p05850.1	0.0947926	0.173739	0.0164692
Bcin18p00130.1	0.0219976	0.748268	0.0164601
Bcin11p00180.1	0.0226648	0.725553	0.0164445
Bcin16p01960.1	0.183027	0.0897831	0.0164327
Bcin09p01280.1	0.0633643	0.259006	0.0164118
Bcin07p03730.1	0.0209911	0.781774	0.0164103
Bcin02p05010.1	0.0378041	0.433789	0.016399
Bcin16p02030.2	0.184101	0.0890118	0.0163871
Bcin05p07760.1	0.0274066	0.597744	0.0163822
Bcin06p04030.1	0.0293739	0.556735	0.0163535
Bcin06p07320.2	0.0243213	0.67186	0.0163405
Bcin11p01110.1	0.0432473	0.377816	0.0163395
Bcin14p00990.1	0.0410827	0.397658	0.0163369
Bcin15p00940.2	0.0275095	0.59312	0.0163164
Bcin06p00200.1	0.0401772	0.405909	0.0163083
Bcin02p07840.1	0.0225761	0.721841	0.0162964
Bcin07p07040.1	0.0385012	0.420749	0.0161993
Bcin01p04780.1	0.0387951	0.417474	0.0161959
Bcin07p00880.2	0.0497508	0.325539	0.0161958
Bcin05p04980.1	0.135195	0.119796	0.0161958
Bcin04p04110.1	0.118077	0.137047	0.0161822
Bcin03p07700.2	0.0372563	0.434238	0.0161781
Bcin14p01420.1	0.0192235	0.840813	0.0161633
Bcin13p03400.1	0.0209594	0.770732	0.0161541
Bcin03p04770.1	0.0201458	0.801489	0.0161467
Bcin10p00470.1	0.0688872	0.234384	0.016146
Bcin11p04960.1	0.0252801	0.638501	0.0161414
Bcin11p04960.2	0.0252801	0.638501	0.0161414
Bcin15p01790.1	0.0290171	0.555833	0.0161287
Bcin06p00930.1	0.0187419	0.86043	0.0161261
Bcin02p01210.1	0.0718884	0.224123	0.0161119
Bcin03p04500.1	0.042653	0.377175	0.0160876
Bcin04p05530.1	0.0225802	0.712463	0.0160876
Bcin08p04720.2	0.0186791	0.860892	0.0160807
Bcin10p00240.1	0.0479001	0.335595	0.016075
Bcin02p00450.1	0.0222425	0.722124	0.0160619
Bcin04p02630.1	0.0359445	0.446613	0.0160533
Bcin05p03780.1	0.116042	0.138334	0.0160525
Bcin16p02600.2	0.0192126	0.834392	0.0160308
Bcin08p01610.1	0.0258641	0.619485	0.0160224
Bcin02p04570.1	0.0495593	0.323201	0.0160176
Bcin06p00365.1	0.0297491	0.538332	0.0160149
Bcin03p09290.2	0.0167862	0.953808	0.0160108
Bcin01p11210.1	0.0411795	0.388446	0.015996
Bcin01p11210.2	0.0411795	0.388446	0.015996
Bcin08p01620.1	0.018284	0.874627	0.0159917
Bcin05p06780.1	0.029549	0.54113	0.0159898
Bcin10p01730.1	0.0815097	0.196131	0.0159866
Bcin08p05610.1	0.024683	0.646903	0.0159675
Bcin03p05030.1	0.0336666	0.473783	0.0159507
Bcin10p01370.1	0.0703879	0.226422	0.0159374
Bcin15p03180.1	0.0169902	0.937636	0.0159306
Bcin02p06490.1	0.0505448	0.315115	0.0159274
Bcin04p00160.1	0.0216456	0.735025	0.01591
Bcin02p00200.1	0.178359	0.0890584	0.0158844
Bcin15p05210.1	0.0441231	0.359727	0.0158723
Bcin02p01410.1	0.0177216	0.894503	0.0158521
Bcin04p02760.1	0.0499188	0.317505	0.0158495
Bcin08p02260.1	0.0300344	0.527693	0.0158489
Bcin11p01410.4	0.0647636	0.24455	0.0158379
Bcin16p04220.1	0.097067	0.163155	0.015837
Bcin09p04680.2	0.0226816	0.69792	0.01583
Bcin09p01120.1	0.0431729	0.366217	0.0158106
Bcin08p06060.1	0.0165643	0.954356	0.0158082
Bcin03p02520.2	0.0233457	0.676671	0.0157974
Bcin09p01510.1	0.0258617	0.609659	0.0157668
Bcin07p00800.1	0.0226151	0.696654	0.0157549
Bcin06p05620.1	0.0252297	0.623538	0.0157317
Bcin03p06030.1	0.0640848	0.245238	0.015716
Bcin10p02920.2	0.120895	0.129957	0.0157111
Bcin01p01000.1	0.0285335	0.550592	0.0157103
Bcin14p05290.1	0.156521	0.10037	0.01571
Bcin01p04050.1	0.0423246	0.371176	0.0157099
Bcin05p06090.1	0.0377941	0.415349	0.0156977
Bcin06p02290.1	0.191894	0.0817013	0.015678
Bcin02p08550.2	0.0882187	0.177569	0.0156649
Bcin02p08550.4	0.0882187	0.177569	0.0156649
Bcin08p05300.1	0.158972	0.0984892	0.015657
Bcin17p00170.1	0.0331448	0.471038	0.0156124
Bcin13p00360.1	0.020254	0.770805	0.0156119
Bcin08p02300.1	0.0227908	0.68486	0.0156085
Bcin05p00490.2	0.0236328	0.659599	0.0155882
Bcin04g03500.1	0.037	0.420521	0.0155593
Bcin08p00840.2	0.0261613	0.594724	0.0155588
Bcin03p03110.1	0.0259777	0.59811	0.0155375
Bcin03p05620.1	0.0835234	0.1858	0.0155186
Bcin02p09110.1	0.0272566	0.569272	0.0155164
Bcin07p06860.1	0.0716133	0.216443	0.0155002
Bcin07p04210.1	0.0167614	0.923223	0.0154745
Bcin14p04250.1	0.0277071	0.558449	0.015473
Bcin10p03220.1	0.0472419	0.327006	0.0154484
Bcin11p04160.1	0.0263406	0.58583	0.0154311
Bcin03p00260.1	0.0229104	0.673233	0.015424
Bcin03p07580.1	0.0516841	0.298071	0.0154055
Bcin08p02890.1	0.0665693	0.231249	0.0153941
Bcin03p00020.1	0.20967	0.0733915	0.015388
Bcin13p05180.1	0.0452969	0.339315	0.0153699
Bcin02p03350.1	0.0190286	0.807581	0.0153672
Bcin14p04680.2	0.0273415	0.56194	0.0153643
Bcin01p04680.1	0.0408319	0.37614	0.0153585
Bcin10p06000.2	0.0258834	0.592777	0.0153431
Bcin07p02810.1	0.0333403	0.460159	0.0153418
Bcin10p05600.1	0.0281029	0.545514	0.0153305
Bcin14p00910.1	0.0324678	0.472017	0.0153254
Bcin01p03090.1	0.0487678	0.31416	0.0153209
Bcin15p03760.2	0.0167716	0.912654	0.0153066
Bcin03p03580.2	0.0230128	0.664599	0.0152943
Bcin06p07030.1	0.0518508	0.294879	0.0152897
Bcin06p05280.1	0.0271104	0.563228	0.0152694
Bcin07p01040.2	0.0209329	0.729226	0.0152648
Bcin04p00270.1	0.0182723	0.834796	0.0152536
Bcin06p03000.1	0.0323155	0.471858	0.0152484
Bcin14p04680.1	0.0313024	0.486795	0.0152379
Bcin02p03710.1	0.0363509	0.418378	0.0152084
Bcin01p10370.1	0.0292876	0.519142	0.0152045
Bcin06p04440.1	0.042513	0.357383	0.0151934
Bcin01p05000.1	0.0259288	0.585643	0.015185
Bcin08p01680.2	0.0297803	0.509286	0.0151667
Bcin09p05480.1	0.0327781	0.461922	0.0151409
Bcin02p01190.1	0.0259663	0.582995	0.0151382
Bcin04p05990.1	0.0337806	0.448033	0.0151348
Bcin08p00350.3	0.0799339	0.189247	0.0151272
Bcin08p00350.2	0.0799339	0.189247	0.0151272
Bcin03p05580.1	0.0229802	0.657964	0.0151202
Bcin02p05250.1	0.0465629	0.324712	0.0151195
Bcin13p00880.2	0.0159484	0.946839	0.0151005
Bcin01p01270.2	0.0186909	0.807154	0.0150864
Bcin02p06390.1	0.0187474	0.803728	0.0150678
Bcin09p05160.2	0.019662	0.761962	0.0149817
Bcin12p02980.1	0.0176594	0.848035	0.0149758
Bcin01p11180.1	0.0392528	0.381286	0.0149665
Bcin12p02270.1	0.0393341	0.38036	0.0149611
Bcin06p00340.2	0.216317	0.0691082	0.0149493
Bcin01p01050.2	0.100744	0.148086	0.0149187
Bcin08g05790.1	0.0200232	0.74464	0.0149101
Bcin16p05170.1	0.240204	0.0619997	0.0148926
Bcin03p07510.1	0.0349224	0.426109	0.0148807
Bcin05p00490.1	0.0187556	0.793086	0.0148748
Bcin13p05010.1	0.108729	0.136799	0.014874
Bcin05p04830.1	0.0224502	0.66111	0.0148421
Bcin15p02640.1	0.0418871	0.354105	0.0148324
Bcin10p04500.1	0.0595824	0.248656	0.0148155
Bcin07p00820.1	0.0347768	0.425098	0.0147836
Bcin03p05570.1	0.0347596	0.425132	0.0147774
Bcin08p01370.1	0.035206	0.419696	0.0147758
Bcin15p00560.1	0.0520582	0.283633	0.0147654
Bcin13p03580.1	0.0274211	0.538203	0.0147581
Bcin13p04900.1	0.0228736	0.64454	0.014743
Bcin13p00940.1	0.0367967	0.400602	0.0147408
Bcin09p05830.1	0.0195547	0.753726	0.0147389
Bcin02p08660.1	0.0206735	0.712734	0.0147347
Bcin01p07060.1	0.0668246	0.220381	0.0147269
Bcin12p05850.1	0.0208304	0.706627	0.0147193
Bcin05p00550.1	0.018237	0.80524	0.0146851
Bcin09p05890.1	0.0374408	0.391999	0.0146768
Bcin10p02620.1	0.0360291	0.407143	0.014669
Bcin14p05000.1	0.0450315	0.325481	0.0146569
Bcin04p02690.1	0.0181161	0.807634	0.0146312
Bcin07p03970.1	0.0576292	0.253704	0.0146208
Bcin02p03720.1	0.0309214	0.472822	0.0146203
Bcin01p03900.1	0.0338183	0.432166	0.0146151
Bcin13p02580.1	0.185264	0.0788838	0.0146144
Bcin11p04920.1	0.0189614	0.770356	0.014607
Bcin08p04720.1	0.0189954	0.767527	0.0145795
Bcin10p00820.1	0.0361773	0.402425	0.0145586
Bcin07p00820.2	0.0356535	0.408257	0.0145558
Bcin16p01030.1	0.0171267	0.849133	0.0145428
Bcin12g06810.1	0.0658736	0.219941	0.0144883
Bcin01p02280.1	0.0669404	0.216422	0.0144873
Bcin05p07870.1	0.0343955	0.420518	0.0144639
Bcin15p04090.1	0.0372126	0.388562	0.0144594
Bcin01p08890.1	0.0421623	0.342736	0.0144505
Bcin01p08880.2	0.0421623	0.342736	0.0144505
Bcin02p00930.1	0.0354935	0.406604	0.0144318
Bcin12p04570.2	0.0228718	0.63021	0.0144141
Bcin13p02600.1	0.0417292	0.345404	0.0144134
Bcin01p09750.2	0.0700346	0.205792	0.0144125
Bcin06p05500.1	0.0194835	0.739071	0.0143997
Bcin11p03210.2	0.0234844	0.612828	0.0143919
Bcin16p02240.2	0.0337544	0.425529	0.0143635
Bcin10p05820.1	0.0583812	0.245424	0.0143282
Bcin14p01190.1	0.033457	0.428138	0.0143242
Bcin09p05160.1	0.0193826	0.738534	0.0143147
Bcin04p02700.1	0.0399479	0.357896	0.0142972
Bcin04p02700.2	0.0399479	0.357896	0.0142972
Bcin09p04110.1	0.0331722	0.430891	0.0142936
Bcin16p02590.1	0.0149254	0.955817	0.0142659
Bcin16p04600.1	0.125006	0.114053	0.0142573
Bcin10p04460.1	0.0229485	0.621097	0.0142532
Bcin03p03810.1	0.0328613	0.433674	0.0142511
Bcin03p04590.1	0.033245	0.428506	0.0142457
Bcin01p11560.1	0.0447807	0.318096	0.0142446
Bcin06p06310.1	0.10504	0.135564	0.0142396
Bcin15p03760.1	0.0159011	0.895255	0.0142355
Bcin12p02790.1	0.0367882	0.386735	0.0142273
Bcin02p06010.1	0.0241658	0.587959	0.0142085
Bcin16p02740.1	0.0182116	0.78	0.0142051
Bcin16p02740.2	0.0182116	0.78	0.0142051
Bcin09p03400.1	0.0317244	0.44765	0.0142014
Bcin08p00200.1	0.0165908	0.854778	0.0141815
Bcin11p05600.1	0.0768347	0.184489	0.0141752
Bcin12p04400.1	0.029979	0.472631	0.014169
Bcin01p09750.1	0.151458	0.0934888	0.0141597
Bcin10p01280.1	0.0753887	0.187822	0.0141596
Bcin01p05420.1	0.151395	0.0935265	0.0141594
Bcin01p07570.1	0.0238134	0.593497	0.0141332
Bcin12p05750.1	0.0349513	0.404247	0.014129
Bcin11p06560.1	0.0442627	0.318632	0.0141035
Bcin03p06800.1	0.017193	0.82017	0.0141012
Bcin05p04470.1	0.0328184	0.429195	0.0140855
Bcin10p03570.1	0.0158708	0.886525	0.0140698
Bcin15p04610.1	0.0294605	0.476966	0.0140516
Bcin14p00840.1	0.042246	0.33216	0.0140324
Bcin07p04820.1	0.0454407	0.307492	0.0139726
Bcin12p02480.1	0.0580579	0.240501	0.013963
Bcin02p04410.3	0.0378461	0.368726	0.0139548
Bcin02p06370.1	0.0324108	0.430552	0.0139545
Bcin06p03090.1	0.0791846	0.176162	0.0139493
Bcin12p05600.1	0.0365325	0.381828	0.0139491
Bcin12p02500.1	0.0395311	0.352683	0.013942
Bcin05p03010.1	0.0489281	0.284795	0.0139345
Bcin03p05730.1	0.0354841	0.392447	0.0139256
Bcin04p03740.1	0.0508519	0.273073	0.0138863
Bcin03p00600.1	0.0386088	0.359592	0.0138834
Bcin03p00190.1	0.0374925	0.370076	0.0138751
Bcin01p00690.1	0.0201537	0.687999	0.0138657
Bcin11p05380.1	0.0152446	0.909409	0.0138635
Bcin15p05040.4	0.0233323	0.592749	0.0138302
Bcin15p05040.3	0.0233323	0.592749	0.0138302
Bcin12p00990.1	0.114473	0.120753	0.013823
Bcin04p02530.1	0.0428216	0.322754	0.0138208
Bcin01p00920.1	0.0420552	0.328565	0.0138179
Bcin13p04120.1	0.0359274	0.384213	0.0138038
Bcin01p02340.1	0.0215127	0.641567	0.0138019
Bcin03p06790.3	0.0170595	0.808888	0.0137992
Bcin13p04450.1	0.0164318	0.838351	0.0137756
Bcin02p05440.1	0.0525935	0.261791	0.0137685
Bcin06p00990.1	0.045299	0.303841	0.0137637
Bcin09p06810.2	0.014668	0.937882	0.0137569
Bcin09p05980.1	0.0330197	0.416509	0.013753
Bcin07p06900.1	0.0761324	0.180518	0.0137433
Bcin08p01100.2	0.0907871	0.151329	0.0137387
Bcin01p01050.1	0.0916667	0.149803	0.0137319
Bcin07p06670.1	0.0276465	0.496668	0.0137311
Bcin09p06650.1	0.0368374	0.372719	0.01373
Bcin13p02040.1	0.0269113	0.510083	0.013727
Bcin01p09220.1	0.0250943	0.546485	0.0137137
Bcin10p05750.1	0.0267732	0.512212	0.0137136
Bcin02p08030.1	0.0395895	0.346092	0.0137016
Bcin04p04540.1	0.032589	0.420213	0.0136943
Bcin15p00250.1	0.0322096	0.425024	0.0136898
Bcin01p10560.1	0.0308398	0.443323	0.013672
Bcin15p00420.1	0.0210181	0.6503	0.0136681
Bcin01p11260.1	0.0260136	0.524435	0.0136424
Bcin15p03890.1	0.0742507	0.183728	0.0136419
Bcin04p05930.1	0.0242835	0.560627	0.013614
Bcin02p07950.1	0.0355858	0.382215	0.0136014
Bcin03p07090.1	0.0237789	0.571893	0.013599
Bcin13p00330.1	0.0166676	0.813413	0.0135577
Bcin11p03000.1	0.0555042	0.243865	0.0135355
Bcin15p02630.1	0.0462275	0.292656	0.0135288
Bcin06p03520.1	0.0312553	0.432298	0.0135116
Bcin14p05310.1	0.120247	0.112356	0.0135105
Bcin05p03220.1	0.0519559	0.259992	0.0135081
Bcin13p02810.1	0.0283644	0.475287	0.0134812
Bcin15p01450.2	0.057513	0.23432	0.0134765
Bcin15p01450.1	0.057513	0.23432	0.0134765
Bcin09p00630.1	0.0238657	0.564391	0.0134696
Bcin06p02260.1	0.0357379	0.376496	0.0134552
Bcin11p04040.1	0.0520063	0.258304	0.0134334
Bcin07p04090.1	0.0273576	0.488851	0.0133738
Bcin12p00410.1	0.0310108	0.430897	0.0133624
Bcin01p01130.1	0.0334926	0.398881	0.0133595
Bcin05p01330.1	0.0454281	0.293915	0.013352
Bcin16p04940.1	0.0321982	0.414622	0.0133501
Bcin04p05400.1	0.0260878	0.511642	0.0133476
Bcin07p05990.1	0.0502418	0.265583	0.0133434
Bcin16p03920.2	0.0273415	0.487857	0.0133387
Bcin04p02130.1	0.0486604	0.273692	0.013318
Bcin05p03260.1	0.017031	0.781944	0.0133173
Bcin04p06460.1	0.027653	0.481472	0.0133142
Bcin15p02190.1	0.013951	0.954076	0.0133103
Bcin10p04170.1	0.026503	0.502186	0.0133094
Bcin13p02290.1	0.0212034	0.627641	0.0133081
Bcin13p03550.1	0.0411981	0.322623	0.0132915
Bcin08p06340.1	0.0230581	0.575891	0.013279
Bcin03p04850.1	0.0277424	0.477925	0.0132588
Bcin01p08880.3	0.0397204	0.333677	0.0132538
Bcin06p05710.1	0.0314035	0.422031	0.0132532
Bcin16p02070.3	0.0162229	0.816847	0.0132516
Bcin16p02070.2	0.0162229	0.816847	0.0132516
Bcin15p02290.1	0.0371531	0.356317	0.0132383
Bcin05p03850.1	0.0220737	0.599355	0.01323
Bcin10p03740.1	0.0252027	0.52485	0.0132276
Bcin02p05340.2	0.0413373	0.319985	0.0132273
Bcin11p05930.1	0.0300322	0.439912	0.0132115
Bcin04p02590.2	0.0394978	0.334425	0.0132091
Bcin10p05960.2	0.0190449	0.692605	0.0131906
Bcin12p02410.1	0.0410482	0.320574	0.013159
Bcin04p02430.1	0.0552823	0.237763	0.0131441
Bcin09p00630.3	0.0242765	0.541411	0.0131436
Bcin12p01250.1	0.0152987	0.858982	0.0131413
Bcin08p06860.1	0.0428096	0.306911	0.0131388
Bcin15p05250.1	0.0727948	0.180447	0.0131356
Bcin04p00890.2	0.0259767	0.505275	0.0131254
Bcin04p00890.1	0.0259767	0.505275	0.0131254
Bcin12p06150.1	0.102918	0.127388	0.0131106
Bcin07p06530.1	0.0512683	0.255643	0.0131064
Bcin10p05580.1	0.0494572	0.264922	0.0131023
Bcin14p00740.1	0.021595	0.605754	0.0130812
Bcin08p00410.1	0.0395652	0.330168	0.0130632
Bcin07p06930.1	0.0296909	0.4394	0.0130462
Bcin06p07220.1	0.036374	0.357932	0.0130194
Bcin05p01910.1	0.0932487	0.1395	0.0130082
Bcin07p05020.1	0.0647421	0.200827	0.0130019
Bcin07p05020.2	0.0647421	0.200826	0.0130019
Bcin08p04260.1	0.0595862	0.217974	0.0129883
Bcin02p02690.1	0.058582	0.221657	0.0129851
Bcin15p00690.1	0.0287499	0.449494	0.0129229
Bcin01p10420.1	0.0377141	0.342654	0.0129229
Bcin15p03700.1	0.0434902	0.29682	0.0129087
Bcin16p04930.1	0.0326243	0.394754	0.0128786
Bcin05p05440.1	0.0832297	0.154702	0.0128758
Bcin13p05170.1	0.0989258	0.130062	0.0128665
Bcin02p01750.1	0.0863483	0.148986	0.0128647
Bcin16p04650.1	0.0420547	0.305808	0.0128607
Bcin01p01830.1	0.0169862	0.756884	0.0128566
Bcin05p02970.1	0.0284783	0.450861	0.0128398
Bcin16p04100.1	0.0615812	0.208008	0.0128094
Bcin13p04620.1	0.0345615	0.369807	0.0127811
Bcin11p00450.2	0.014848	0.860065	0.0127703
Bcin09p06740.1	0.036913	0.345792	0.0127642
Bcin09p04350.1	0.0172755	0.738841	0.0127638
Bcin06p00020.1	0.0364002	0.350014	0.0127406
Bcin06p04760.1	0.0295816	0.430651	0.0127393
Bcin04p01730.1	0.0163418	0.77869	0.0127252
Bcin11p02740.1	0.031179	0.406486	0.0126738
Bcin06p01350.1	0.0468915	0.270118	0.0126663
Bcin02p04370.1	0.0355351	0.355844	0.0126449
Bcin15p04100.2	0.0142278	0.888364	0.0126395
Bcin03p04040.4	0.0218025	0.579303	0.0126302
Bcin16p03440.1	0.0215183	0.585868	0.0126069
Bcin04p06260.1	0.0177237	0.71111	0.0126035
Bcin03p01340.1	0.184812	0.0681802	0.0126005
Bcin16p03310.1	0.0526132	0.239274	0.012589
Bcin04p04730.1	0.163224	0.0770087	0.0125696
Bcin12p02400.4	0.0142628	0.880511	0.0125585
Bcin05p02480.1	0.0190024	0.659401	0.0125302
Bcin13p02020.1	0.0403049	0.310765	0.0125254
Bcin10p05790.1	0.0145746	0.8591	0.012521
Bcin02p00950.1	0.0571528	0.218936	0.0125128
Bcin15p01780.1	0.0261329	0.478368	0.0125011
Bcin10p05670.1	0.0233273	0.535357	0.0124884
Bcin04p04690.1	0.10172	0.122773	0.0124884
Bcin15p00160.1	0.017116	0.728401	0.0124673
Bcin02p00600.1	0.0806245	0.15431	0.0124411
Bcin12p05250.1	0.034772	0.357675	0.0124371
Bcin09p05370.1	0.0133864	0.924155	0.0123711
Bcin03p07010.1	0.0335812	0.368225	0.0123654
Bcin10p02940.1	0.0349512	0.353647	0.0123604
Bcin02p07110.1	0.086881	0.142243	0.0123583
Bcin04p01110.1	0.0136632	0.903534	0.0123451
Bcin12p00930.1	0.0514665	0.239733	0.0123382
Bcin01p01270.1	0.0163839	0.752835	0.0123344
Bcin16p02870.1	0.0482155	0.255517	0.0123199
Bcin13p00350.1	0.0387861	0.317428	0.0123118
Bcin13p03830.1	0.0645069	0.190785	0.0123069
Bcin06p01660.1	0.0745761	0.165005	0.0123054
Bcin02p08240.1	0.106011	0.115991	0.0122963
Bcin13p04790.1	0.101221	0.121311	0.0122792
Bcin02p00007.1	0.0496956	0.246318	0.0122409
Bcin10p00810.1	0.0394835	0.309954	0.012238
Bcin05p02990.1	0.0164081	0.743932	0.0122065
Bcin10p02600.1	0.0753737	0.161582	0.0121791
Bcin09p00780.1	0.029293	0.415126	0.0121603
Bcin16p01110.1	0.0448262	0.2711	0.0121524
Bcin01p04520.1	0.0423237	0.286364	0.01212
Bcin04p00480.1	0.0469333	0.258019	0.0121097
Bcin02p06710.1	0.110245	0.109677	0.0120913
Bcin09p04700.1	0.0252943	0.477806	0.0120858
Bcin09p04700.2	0.0252943	0.477806	0.0120858
Bcin09g05390.1	0.0134257	0.897272	0.0120465
Bcin02p03750.1	0.0409999	0.293623	0.0120385
Bcin07p04080.3	0.0256639	0.467424	0.011996
Bcin07p04080.2	0.0256639	0.467424	0.011996
Bcin15p00250.2	0.0313091	0.382287	0.0119691
Bcin01p04990.1	0.0258298	0.463372	0.0119688
Bcin01p00680.2	0.0523509	0.228545	0.0119645
Bcin01p00680.1	0.0523509	0.228545	0.0119645
Bcin01p06490.1	0.0846423	0.141337	0.0119631
Bcin15p05250.7	0.017414	0.68625	0.0119503
Bcin15p05250.3	0.0174139	0.686249	0.0119503
Bcin12p00980.1	0.13951	0.0856206	0.011945
Bcin01p04190.1	0.0734578	0.162605	0.0119446
Bcin13p05390.2	0.0554762	0.215223	0.0119398
Bcin03p03650.1	0.0419041	0.284762	0.0119327
Bcin15p03770.2	0.0228324	0.522616	0.0119326
Bcin15p03770.1	0.0228324	0.522616	0.0119326
Bcin06p01450.1	0.180784	0.0659001	0.0119137
Bcin11p05500.1	0.0370766	0.321276	0.0119118
Bcin15p05300.2	0.0215996	0.551042	0.0119023
Bcin07p01780.1	0.0481363	0.246901	0.0118849
Bcin01p06630.1	0.0680148	0.174662	0.0118796
Bcin07p05940.2	0.024349	0.487303	0.0118654
Bcin04g03170.1	0.0163326	0.726382	0.0118637
Bcin15p03830.1	0.0161844	0.732904	0.0118616
Bcin08p05420.1	0.0255172	0.464481	0.0118522
Bcin14p02973.1	0.0209324	0.565977	0.0118473
Bcin11p06530.1	0.0732488	0.161532	0.011832
Bcin04p01970.1	0.0264103	0.446921	0.0118033
Bcin14p02420.1	0.0312605	0.377012	0.0117856
Bcin05p00500.1	0.0196217	0.60042	0.0117813
Bcin04p04400.1	0.037679	0.312541	0.0117762
Bcin06p02590.1	0.2022	0.0582257	0.0117733
Bcin08p06810.1	0.0909513	0.129378	0.0117671
Bcin15p05250.8	0.0147213	0.798939	0.0117614
Bcin15p05250.4	0.0147213	0.798939	0.0117614
Bcin01p04730.1	0.0138974	0.845949	0.0117565
Bcin14p02380.1	0.0462668	0.254032	0.0117532
Bcin09p00630.2	0.0240629	0.488174	0.0117469
Bcin05p07210.1	0.0476666	0.246282	0.0117394
Bcin10p00660.2	0.0339951	0.344788	0.0117211
Bcin14p02570.1	0.013405	0.872936	0.0117017
Bcin08p00180.1	0.0224418	0.521253	0.0116978
Bcin05p02060.1	0.0412888	0.28315	0.0116909
Bcin12p01570.1	0.0143101	0.815738	0.0116733
Bcin02p00650.2	0.0473468	0.246188	0.0116562
Bcin08p01270.6	0.0126371	0.922309	0.0116553
Bcin08p05650.1	0.0814654	0.143062	0.0116546
Bcin01p06000.1	0.0321091	0.362198	0.0116298
Bcin08g04490.1	0.0272691	0.426042	0.0116178
Bcin11p04010.1	0.102961	0.112785	0.0116125
Bcin08p05170.1	0.0180367	0.643229	0.0116018
Bcin02p05760.1	0.0231483	0.501109	0.0115998
Bcin12p00680.1	0.0451976	0.256076	0.011574
Bcin09p01790.1	0.0862753	0.134131	0.0115722
Bcin05p00610.1	0.0240949	0.4796	0.0115559
Bcin03p00840.1	0.0460574	0.249951	0.0115121
Bcin16p01450.1	0.0383594	0.300053	0.0115099
Bcin09p05780.1	0.0152879	0.750317	0.0114707
Bcin08p05080.2	0.0474533	0.240928	0.0114329
Bcin01p00590.1	0.05701	0.200028	0.0114036
Bcin05p04530.2	0.0271773	0.418897	0.0113845
Bcin07p00200.1	0.0470298	0.242068	0.0113844
Bcin03p00600.2	0.0367486	0.309716	0.0113816
Bcin06p03490.1	0.0212037	0.536716	0.0113804
Bcin08p04040.1	0.0439403	0.258995	0.0113803
Bcin06p04510.1	0.0338397	0.336271	0.0113793
Bcin07p01530.1	0.0236689	0.48021	0.011366
Bcin01p02710.1	0.0182826	0.620329	0.0113412
Bcin09p05100.1	0.0378998	0.29923	0.0113408
Bcin06p02370.1	0.0816788	0.13883	0.0113394
Bcin03p00350.1	0.109584	0.103457	0.0113372
Bcin10p00660.1	0.0354469	0.319802	0.011336
Bcin09p00780.2	0.0285848	0.396561	0.0113356
Bcin03p03290.2	0.0209038	0.541411	0.0113176
Bcin12p01460.1	0.0968378	0.116702	0.0113012
Bcin07p02020.1	0.0421301	0.267833	0.0112838
Bcin07p02140.1	0.037854	0.298004	0.0112806
Bcin16p04270.1	0.0745277	0.151111	0.0112619
Bcin03p03250.2	0.0285396	0.393927	0.0112425
Bcin03p03250.1	0.0285396	0.393926	0.0112425
Bcin01p06610.1	0.0127746	0.879476	0.0112349
Bcin09p03150.1	0.134884	0.0832545	0.0112297
Bcin10p01670.1	0.105763	0.106144	0.0112261
Bcin04p04760.1	0.0231184	0.48549	0.0112238
Bcin03p02190.1	0.040789	0.275051	0.0112191
Bcin03p03580.1	0.0153608	0.730127	0.0112153
Bcin10p05210.1	0.033683	0.332928	0.011214
Bcin03p00740.3	0.0188387	0.595152	0.0112119
Bcin03p06750.1	0.0431158	0.259715	0.0111978
Bcin11p03160.1	0.0365012	0.306197	0.0111766
Bcin14p02110.1	0.0388624	0.287211	0.0111617
Bcin01p08130.1	0.0667947	0.167087	0.0111605
Bcin12p05630.1	0.0357352	0.312137	0.0111543
Bcin08p02640.1	0.035062	0.318061	0.0111519
Bcin06p05610.1	0.015834	0.704069	0.0111482
Bcin12p00810.1	0.0164754	0.676621	0.0111476
Bcin06p04340.1	0.0121921	0.914088	0.0111447
Bcin07p02390.1	0.0307726	0.361873	0.0111358
Bcin07p03320.1	0.0137227	0.81099	0.011129
Bcin02p03470.1	0.0351678	0.316414	0.0111276
Bcin15p05310.1	0.0326674	0.340539	0.0111245
Bcin06p07100.1	0.0359613	0.309307	0.0111231
Bcin01g09210.1	0.0199319	0.55766	0.0111152
Bcin07p06890.1	0.076555	0.144938	0.0110958
Bcin01p05050.2	0.0146545	0.754738	0.0110604
Bcin12p04520.1	0.056867	0.194352	0.0110522
Bcin04p02780.1	0.0413889	0.266753	0.0110406
Bcin11g01170.1	0.0676394	0.163158	0.0110359
Bcin06p03490.2	0.0203165	0.542994	0.0110317
Bcin15p04500.1	0.0516988	0.21301	0.0110124
Bcin07p02310.1	0.10251	0.107377	0.0110073
Bcin07p04080.1	0.0256692	0.428749	0.0110057
Bcin03p06790.2	0.0171124	0.642993	0.0110032
Bcin04p06490.2	0.04464	0.246347	0.0109969
Bcin01p03960.1	0.0125997	0.871885	0.0109855
Bcin14p01560.1	0.0302872	0.362164	0.0109689
Bcin07p05940.1	0.0233379	0.469961	0.0109679
Bcin15p01000.1	0.0258267	0.424625	0.0109666
Bcin02p06880.1	0.0373056	0.293753	0.0109586
Bcin14p02040.1	0.0242557	0.45167	0.0109556
Bcin11g01820.1	0.0246824	0.44177	0.010904
Bcin12p02490.1	0.0790289	0.137755	0.0108866
Bcin01p06160.1	0.0261026	0.415774	0.0108528
Bcin08p04090.2	0.0184435	0.586821	0.010823
Bcin08p03350.1	0.0237198	0.456166	0.0108202
Bcin07p03360.1	0.0119202	0.907162	0.0108135
Bcin04p03780.1	0.0129667	0.83392	0.0108132
Bcin07p02090.1	0.0506321	0.213462	0.010808
Bcin15p02140.1	0.104352	0.103542	0.0108048
Bcin08p00360.1	0.0256419	0.421325	0.0108036
Bcin01p09380.1	0.0157273	0.686903	0.0108032
Bcin02p01330.3	0.0113169	0.953721	0.0107932
Bcin12p01800.1	0.0192694	0.55926	0.0107766
Bcin02p02770.1	0.0191349	0.562738	0.010768
Bcin07p01660.1	0.0334774	0.321025	0.0107471
Bcin01p05050.1	0.0144847	0.738859	0.0107022
Bcin11g01740.1	0.0261318	0.408767	0.0106818
Bcin06p02810.1	0.0431123	0.247398	0.0106659
Bcin13p00370.1	0.134162	0.0794826	0.0106635
Bcin05p06420.1	0.0159952	0.665925	0.0106516
Bcin02p05430.1	0.0340997	0.312344	0.0106509
Bcin02p00330.1	0.0692836	0.153554	0.0106388
Bcin07p03960.1	0.034316	0.30972	0.0106283
Bcin04p05290.1	0.0365385	0.28954	0.0105794
Bcin02p00007.2	0.0445048	0.237523	0.0105709
Bcin12p02710.1	0.0411697	0.256649	0.0105662
Bcin03p03280.2	0.0218948	0.480297	0.010516
Bcin11p00860.1	0.0265575	0.395761	0.0105104
Bcin14p02060.1	0.0307168	0.342101	0.0105082
Bcin08p04350.1	0.0290888	0.361071	0.0105031
Bcin08p05080.1	0.0410308	0.255589	0.010487
Bcin02p05350.1	0.0370835	0.282735	0.0104848
Bcin04p02450.1	0.0327356	0.32027	0.0104842
Bcin12p02950.1	0.0334144	0.313302	0.0104688
Bcin03p00040.1	0.145502	0.0719418	0.0104677
Bcin04p00620.1	0.0306238	0.341804	0.0104673
Bcin15p00990.1	0.0373791	0.279905	0.0104626
Bcin02p07740.1	0.0138984	0.751826	0.0104492
Bcin09p01490.1	0.0196011	0.53241	0.0104358
Bcin05p01020.1	0.0205162	0.508241	0.0104272
Bcin06p03570.1	0.0449391	0.231934	0.0104229
Bcin13p04890.1	0.0219259	0.475213	0.0104195
Bcin06p02040.1	0.0452011	0.230435	0.0104159
Bcin08p00390.1	0.0525068	0.198173	0.0104054
Bcin03p04330.1	0.0657412	0.158066	0.0103914
Bcin11p01970.1	0.062521	0.16615	0.0103879
Bcin16p02350.1	0.0308571	0.335332	0.0103474
Bcin01p00850.1	0.17363	0.0594849	0.0103284
Bcin07p03580.1	0.0316789	0.325909	0.0103244
Bcin08p05070.2	0.049473	0.208463	0.0103133
Bcin13p05660.1	0.0475503	0.216888	0.0103131
Bcin08p05070.1	0.0493991	0.208275	0.0102886
Bcin04p05330.1	0.0476921	0.215718	0.010288
Bcin16p02000.1	0.0185635	0.553934	0.010283
Bcin08p03400.1	0.0266227	0.386	0.0102764
Bcin06p04250.1	0.0434899	0.236057	0.0102661
Bcin10p05160.1	0.0258646	0.39661	0.0102582
Bcin01p04650.1	0.0166136	0.617193	0.0102538
Bcin03p06790.1	0.0171972	0.595756	0.0102454
Bcin12p03510.1	0.0180644	0.566788	0.0102387
Bcin04p05330.2	0.048438	0.211362	0.0102379
Bcin06p05310.2	0.0378744	0.269974	0.0102251
Bcin16p00780.1	0.0441924	0.23052	0.0101872
Bcin14p02280.1	0.0265496	0.383677	0.0101865
Bcin16p01070.1	0.0536111	0.189709	0.0101705
Bcin01p06690.1	0.0219456	0.462431	0.0101483
Bcin12p06570.2	0.0115856	0.870737	0.010088
Bcin09p01780.1	0.0427907	0.235641	0.0100832
Bcin09p01660.1	0.013931	0.721218	0.0100473
Bcin02p06190.1	0.026068	0.385372	0.0100459
Bcin01p01550.1	0.0104861	0.954377	0.0100077
Bcin02p01110.1	0.0440018	0.22726	0.00999985
Bcin15p02330.1	0.0763031	0.13093	0.0099904
Bcin04p06780.1	0.0297075	0.335413	0.00996431
Bcin06p04810.1	0.0741937	0.133966	0.00993941
Bcin08p01630.1	0.0236725	0.419377	0.00992771
Bcin05p02280.1	0.0258125	0.38426	0.00991868
Bcin12p04010.1	0.021342	0.463717	0.00989667
Bcin06p04620.1	0.0919516	0.107455	0.00988067
Bcin01p01940.1	0.0736406	0.134139	0.0098781
Bcin10p02660.1	0.0907248	0.108839	0.00987439
Bcin14p04130.1	0.0287648	0.343135	0.00987019
Bcin07p05600.1	0.0122557	0.804687	0.009862
Bcin02p05370.1	0.133157	0.0740313	0.00985781
Bcin04p06120.1	0.112711	0.0873745	0.00984811
Bcin15p01430.1	0.0441084	0.222723	0.00982395
Bcin11p05180.1	0.044504	0.220697	0.0098219
Bcin06p06900.1	0.0228325	0.429665	0.00981034
Bcin06p05420.1	0.0273699	0.358336	0.00980762
Bcin13p02300.1	0.0387296	0.253123	0.00980337
Bcin09p00330.1	0.0302484	0.323915	0.0097979
Bcin01p08700.1	0.0296616	0.329297	0.00976747
Bcin15p02810.1	0.0108146	0.89984	0.00973141
Bcin14p05520.1	0.0287292	0.337922	0.00970824
Bcin16p02370.1	0.0201553	0.481325	0.00970126
Bcin10p01140.1	0.0286269	0.338627	0.00969384
Bcin04p06480.1	0.0310836	0.311728	0.00968963
Bcin07p04010.1	0.0148049	0.653939	0.00968147
Bcin16p03320.1	0.031575	0.306306	0.00967161
Bcin02p00970.1	0.0701719	0.137136	0.00962309
Bcin01p08060.1	0.0108901	0.882314	0.00960848
Bcin02p01670.1	0.0284474	0.337656	0.00960543
Bcin06p04380.2	0.0115406	0.831836	0.0095999
Bcin01p09070.1	0.0392417	0.244177	0.00958192
Bcin11p03210.1	0.0339848	0.280538	0.00953404
Bcin02p00950.2	0.047465	0.199737	0.0094805
Bcin13p04130.1	0.0345875	0.273494	0.00945949
Bcin09p03500.1	0.0335161	0.282186	0.00945778
Bcin01p07010.1	0.0358491	0.263265	0.00943781
Bcin13p01540.1	0.0646621	0.145826	0.00942944
Bcin02p08550.3	0.0639512	0.147236	0.00941591
Bcin10p03350.1	0.0488332	0.191987	0.00937533
Bcin05p07380.1	0.00953627	0.982031	0.00936491
Bcin08p04090.3	0.0161804	0.578488	0.00936015
Bcin08p04090.1	0.0161804	0.578488	0.00936015
Bcin03p04350.1	0.0283864	0.329461	0.00935221
Bcin12p04160.1	0.0345423	0.27039	0.00933989
Bcin16p03640.2	0.0314594	0.296497	0.0093276
Bcin14p02560.1	0.0397001	0.234881	0.0093248
Bcin01p05040.1	0.0135122	0.689626	0.00931839
Bcin02p00720.1	0.0531841	0.174972	0.00930573
Bcin14p00440.1	0.109051	0.0851365	0.00928418
Bcin03p07860.1	0.0124541	0.745433	0.00928371
Bcin15p01040.1	0.0224612	0.412735	0.00927053
Bcin11p01100.4	0.0512619	0.180597	0.00925776
Bcin02p04580.1	0.0386366	0.239039	0.00923565
Bcin08p01240.1	0.0338936	0.271915	0.00921618
Bcin05p00280.1	0.07743	0.118737	0.00919378
Bcin04p04070.2	0.0210414	0.436322	0.00918083
Bcin10p02170.1	0.0247865	0.37017	0.0091752
Bcin09p02520.1	0.0167047	0.548248	0.00915833
Bcin12p00130.1	0.0552078	0.165716	0.00914884
Bcin08p03340.1	0.0330633	0.276167	0.00913099
Bcin15p00800.1	0.0240141	0.380006	0.00912551
Bcin05p00008.3	0.0329438	0.276808	0.00911913
Bcin05p03910.1	0.0199989	0.455971	0.00911892
Bcin14p00920.1	0.0270269	0.337317	0.00911663
Bcin01p01940.2	0.0612955	0.14869	0.009114
Bcin05p02950.1	0.0220482	0.413299	0.00911252
Bcin06p04380.1	0.0110668	0.821059	0.0090865
Bcin01p03410.3	0.0395307	0.229198	0.00906035
Bcin06p00210.1	0.0250585	0.361487	0.00905833
Bcin01p02890.1	0.0278112	0.325451	0.00905116
Bcin13p03470.1	0.0306447	0.295071	0.00904235
Bcin07p00630.1	0.110237	0.0818872	0.00902698
Bcin06p02480.1	0.0205921	0.438031	0.00901995
Bcin12p06680.1	0.0609336	0.147765	0.00900385
Bcin01p07730.1	0.0258731	0.347694	0.00899591
Bcin16p02080.2	0.0157097	0.570426	0.00896123
Bcin16p02080.1	0.0157097	0.570426	0.00896123
Bcin15p00150.1	0.0166568	0.53708	0.00894602
Bcin03p00720.1	0.0247464	0.361413	0.00894367
Bcin03p04720.1	0.0463858	0.191895	0.00890123
Bcin01p06670.1	0.0699011	0.127321	0.00889987
Bcin06p04380.3	0.0122477	0.726332	0.0088959
Bcin15p02540.2	0.00981717	0.905354	0.00888802
Bcin12p03360.1	0.0375882	0.236354	0.00888414
Bcin03p02610.1	0.0103825	0.853466	0.00886109
Bcin09p04200.1	0.0387413	0.228359	0.00884692
Bcin12p06610.1	0.0476992	0.185466	0.00884656
Bcin05p07560.1	0.0186575	0.473631	0.00883676
Bcin10p04270.1	0.0286559	0.308329	0.00883544
Bcin13p04600.1	0.0187854	0.469319	0.00881637
Bcin14p05190.1	0.0414295	0.212558	0.00880619
Bcin11p00870.1	0.0483254	0.181834	0.00878718
Bcin07p05480.1	0.0467963	0.187546	0.00877644
Bcin02p08550.1	0.0618587	0.141806	0.0087719
Bcin07p05010.1	0.0338862	0.258762	0.00876848
Bcin07p03020.1	0.0312376	0.280329	0.00875679
Bcin14p03870.1	0.0234933	0.372422	0.00874943
Bcin02p07170.1	0.0296062	0.293754	0.00869695
Bcin07p06920.1	0.0396501	0.219211	0.00869174
Bcin12p00110.1	0.016718	0.518192	0.00866315
Bcin10p04470.1	0.0726613	0.11909	0.00865321
Bcin14p03570.1	0.0430543	0.200842	0.00864713
Bcin15p04820.2	0.0727083	0.118822	0.00863931
Bcin15p04820.1	0.0727083	0.118822	0.00863931
Bcin15p04740.1	0.0244281	0.352853	0.00861955
Bcin15p01580.1	0.0261723	0.329086	0.00861295
Bcin03p03740.2	0.0530148	0.162134	0.00859547
Bcin03p03740.1	0.0530148	0.162134	0.00859547
Bcin07p05350.1	0.021444	0.400339	0.00858486
Bcin01p00560.1	0.0543289	0.157904	0.00857874
Bcin09p04980.1	0.0274247	0.312488	0.00856989
Bcin16p00260.2	0.0184226	0.464556	0.00855836
Bcin06p04780.1	0.0851544	0.100198	0.0085323
Bcin01p00960.1	0.0432255	0.197	0.0085154
Bcin16p03370.2	0.00864226	0.983791	0.00850217
Bcin01p11400.1	0.0309	0.274982	0.00849694
Bcin03p08660.2	0.0106669	0.796146	0.00849239
Bcin07p05300.1	0.0322052	0.262934	0.00846783
Bcin08p02320.2	0.013431	0.629825	0.00845916
Bcin13p05350.1	0.0754966	0.111729	0.00843519
Bcin01p04140.1	0.0197046	0.426679	0.00840755
Bcin11p01010.2	0.0152367	0.551277	0.00839967
Bcin10p00800.1	0.0142822	0.587811	0.00839523
Bcin14p01130.1	0.0325292	0.257791	0.00838573
Bcin01p07310.1	0.0128311	0.651667	0.00836161
Bcin08p04960.1	0.0490424	0.170305	0.00835215
Bcin01p00700.1	0.0449073	0.185555	0.00833275
Bcin09p04290.1	0.067449	0.123232	0.00831188
Bcin16p01720.1	0.038779	0.213981	0.00829797
Bcin16p00510.1	0.00889229	0.933085	0.00829726
Bcin06p05310.1	0.040787	0.202793	0.00827132
Bcin05p08020.1	0.028034	0.294237	0.00824864
Bcin01p11400.2	0.0179027	0.460678	0.00824739
Bcin04p05540.1	0.0320186	0.25697	0.00822784
Bcin05p01050.1	0.0262048	0.313861	0.00822467
Bcin12p00920.1	0.0515653	0.159087	0.00820336
Bcin16p04590.1	0.0497332	0.163392	0.00812601
Bcin10p04910.1	0.0768177	0.105764	0.00812452
Bcin12p00920.2	0.0539022	0.150554	0.00811521
Bcin16p04940.4	0.0183289	0.442228	0.00810554
Bcin07p05480.3	0.0458184	0.176607	0.00809184
Bcin01p09370.3	0.0548807	0.14743	0.00809105
Bcin01p09370.1	0.0548807	0.14743	0.00809105
Bcin01p09370.4	0.0548807	0.14743	0.00809105
Bcin01p09370.2	0.0548807	0.14743	0.00809105
Bcin03p04990.2	0.0126569	0.639041	0.0080883
Bcin01p03670.1	0.0297098	0.272186	0.00808658
Bcin10p05240.1	0.0474665	0.169425	0.00804199
Bcin03p06760.1	0.0324835	0.247401	0.00803643
Bcin09p04360.1	0.0167086	0.480121	0.00802212
Bcin08p05030.1	0.0753516	0.106357	0.00801418
Bcin16p04660.1	0.0317027	0.251822	0.00798343
Bcin15p01760.1	0.0390296	0.202762	0.0079137
Bcin03p03820.1	0.0227467	0.347455	0.00790345
Bcin14p01830.1	0.0493195	0.160163	0.00789917
Bcin16p04380.1	0.0223492	0.350418	0.00783156
Bcin10p01970.1	0.0206105	0.379933	0.00783062
Bcin14p00800.2	0.0365608	0.213668	0.00781188
Bcin16p00280.3	0.0530451	0.146592	0.00777596
Bcin16p00280.2	0.0530451	0.146592	0.00777596
Bcin16p00280.1	0.0530451	0.146592	0.00777596
Bcin16p00280.4	0.053045	0.146592	0.00777596
Bcin01p03410.1	0.0377489	0.205261	0.00774838
Bcin01p03410.4	0.0390608	0.198361	0.00774812
Bcin12p04890.2	0.187043	0.0413369	0.00773178
Bcin12p01660.1	0.0161605	0.478346	0.00773032
Bcin10p01650.1	0.0584832	0.131523	0.00769192
Bcin01p05030.1	0.0173919	0.441742	0.00768274
Bcin10p03640.1	0.0771807	0.0995216	0.00768115
Bcin09p02150.1	0.0092414	0.82899	0.00766103
Bcin03p01630.1	0.034942	0.219202	0.00765936
Bcin06p03860.1	0.0224117	0.340883	0.00763976
Bcin12p02620.1	0.0458557	0.165753	0.00760071
Bcin07g00320.1	0.0101827	0.744921	0.00758528
Bcin01p07160.1	0.0225349	0.33534	0.00755686
Bcin17p00065.1	0.0222592	0.338215	0.00752838
Bcin13p03920.1	0.0748495	0.100519	0.00752379
Bcin10p00100.1	0.0473749	0.157637	0.00746803
Bcin14p02220.1	0.0294277	0.253361	0.00745583
Bcin11p01010.1	0.017462	0.426825	0.00745321
Bcin11p00880.1	0.0317159	0.2347	0.00744374
Bcin01p05030.2	0.0169054	0.439799	0.00743496
Bcin01p06890.2	0.0492888	0.150752	0.00743041
Bcin08p01570.1	0.0565706	0.13123	0.00742376
Bcin01p08790.1	0.031598	0.233915	0.00739124
Bcin01p03410.2	0.0374623	0.197001	0.0073801
Bcin16p04490.1	0.0974569	0.075668	0.00737437
Bcin07p07010.1	0.0369761	0.199	0.00735824
Bcin08p06820.1	0.0397583	0.185018	0.00735599
Bcin12p00440.1	0.0732855	0.100364	0.00735521
Bcin08p01570.2	0.0565252	0.130034	0.00735019
Bcin12p04360.1	0.0282532	0.260057	0.00734745
Bcin01p04070.1	0.0398773	0.184017	0.0073381
Bcin07p00170.1	0.0660936	0.110802	0.00732327
Bcin13p01260.1	0.122328	0.0596975	0.00730265
Bcin14p00060.1	0.0263743	0.276666	0.00729686
Bcin10p00350.1	0.0502483	0.144971	0.00728452
Bcin14p00640.1	0.0883029	0.0824117	0.00727719
Bcin09p03620.1	0.0220053	0.330023	0.00726225
Bcin07p02330.1	0.030073	0.238882	0.00718389
Bcin03p06770.1	0.0202419	0.354804	0.00718191
Bcin06p02200.1	0.0469542	0.152884	0.00717856
Bcin07p05320.1	0.0582111	0.121861	0.00709365
Bcin12p01110.1	0.0488927	0.144808	0.00708008
Bcin09p05880.1	0.0483698	0.145693	0.00704715
Bcin03p03100.1	0.0331176	0.212266	0.00702973
Bcin14p05200.1	0.0370771	0.189389	0.007022
Bcin02p02970.1	0.0753151	0.0931849	0.00701823
Bcin11g06500.1	0.0339206	0.206875	0.00701735
Bcin13p04590.1	0.0212374	0.328294	0.00697211
Bcin06p01650.1	0.0405177	0.171523	0.00694974
Bcin01p08380.1	0.0352275	0.197272	0.00694939
Bcin14p05030.1	0.0408475	0.169926	0.00694106
Bcin10p05080.1	0.0306405	0.226331	0.00693489
Bcin01p03190.1	0.0173584	0.398016	0.00690892
Bcin01p06890.1	0.0481175	0.142866	0.00687434
Bcin08p02320.1	0.0137475	0.4943	0.00679538
Bcin09p07020.1	0.0373653	0.181006	0.00676333
Bcin08p01810.1	0.0308508	0.219225	0.00676326
Bcin16p00690.2	0.0140036	0.480768	0.00673249
Bcin01p02270.1	0.0465287	0.14347	0.00667549
Bcin07p01830.1	0.0213844	0.311607	0.00666353
Bcin08p04740.1	0.0598505	0.111261	0.00665901
Bcin15p05530.1	0.0207746	0.320494	0.00665815
Bcin02p07010.1	0.085394	0.0778489	0.00664783
Bcin11p00850.1	0.0369488	0.179909	0.00664744
Bcin16p04700.1	0.0150817	0.440599	0.00664498
Bcin01p08750.1	0.0904393	0.0734629	0.00664393
Bcin01p07840.2	0.020487	0.324077	0.00663937
Bcin08p06580.1	0.0501205	0.131591	0.00659541
Bcin12p02130.1	0.0140057	0.468095	0.00655601
Bcin09p03830.1	0.0294019	0.222704	0.00654794
Bcin05p02180.1	0.032797	0.199337	0.00653765
Bcin09p03690.1	0.0388084	0.168268	0.00653024
Bcin08p00670.1	0.0247321	0.263812	0.00652461
Bcin01p10590.1	0.0464758	0.139454	0.00648123
Bcin01p06910.1	0.0359919	0.179622	0.00646493
Bcin11p05320.1	0.0413078	0.155569	0.00642621
Bcin02p07360.1	0.0764395	0.083945	0.00641671
Bcin02p07360.3	0.0764395	0.083945	0.00641671
Bcin10p05830.2	0.0821076	0.0780516	0.00640863
Bcin01p11350.1	0.0586587	0.108991	0.00639326
Bcin15p04910.1	0.0217045	0.292412	0.00634666
Bcin14p03820.1	0.0463572	0.13652	0.00632866
Bcin09p05450.1	0.0173451	0.363962	0.00631296
Bcin15p05000.6	0.0403013	0.156363	0.00630165
Bcin15p05000.8	0.0403013	0.156363	0.00630165
Bcin15p05000.4	0.0403013	0.156363	0.00630165
Bcin15p05000.7	0.0403013	0.156363	0.00630165
Bcin14p02320.2	0.0422007	0.149252	0.00629855
Bcin09p02840.1	0.0364433	0.172568	0.00628895
Bcin08p00210.1	0.0434563	0.144696	0.00628795
Bcin03p09220.1	0.0223399	0.280665	0.00627004
Bcin16p03030.4	0.0185997	0.334989	0.00623068
Bcin16p03030.1	0.0185997	0.334989	0.00623067
Bcin11p00890.1	0.0295038	0.210959	0.00622409
Bcin01p10590.2	0.0504728	0.123314	0.00622401
Bcin01p07390.1	0.041395	0.14877	0.00615834
Bcin06p02280.1	0.0197782	0.311079	0.00615259
Bcin10p03030.1	0.0222721	0.275784	0.00614228
Bcin03p00600.3	0.0360957	0.16931	0.00611137
Bcin02p04070.1	0.0241138	0.25302	0.00610127
Bcin10p00230.1	0.0455238	0.134008	0.00610057
Bcin05p05210.2	0.031652	0.192679	0.00609869
Bcin05p05210.1	0.031652	0.192679	0.00609869
Bcin01p02030.1	0.0424017	0.143312	0.00607669
Bcin09p04690.1	0.0212082	0.284739	0.00603881
Bcin10p05330.1	0.0340256	0.176769	0.00601469
Bcin14p00460.1	0.0546662	0.109864	0.00600585
Bcin08p00380.1	0.0334723	0.177902	0.00595479
Bcin02p03740.1	0.0332458	0.17858	0.00593704
Bcin08p06050.1	0.0861751	0.0688309	0.00593151
Bcin03p08750.1	0.0336744	0.1758	0.00591997
Bcin05p07890.1	0.0295359	0.19996	0.005906
Bcin02p03740.2	0.032488	0.181108	0.00588383
Bcin02p04130.1	0.0407952	0.143192	0.00584155
Bcin15p00700.1	0.0234465	0.246723	0.00578479
Bcin06p02050.1	0.0522077	0.110696	0.0057792
Bcin06p02050.2	0.0515693	0.111927	0.00577198
Bcin04p04310.1	0.031443	0.181149	0.00569588
Bcin06p06870.1	0.0384351	0.147717	0.00567751
Bcin13p04580.1	0.0197529	0.285923	0.00564782
Bcin01p03200.1	0.0322243	0.175019	0.00563988
Bcin03p06780.1	0.0333094	0.169185	0.00563546
Bcin04p00380.1	0.0468894	0.119344	0.00559597
Bcin01p06920.1	0.0200969	0.278266	0.0055923
Bcin08p02040.1	0.0334105	0.167251	0.00558793
Bcin08p06210.1	0.023627	0.235325	0.00556
Bcin10p02970.1	0.0339439	0.163125	0.00553711
Bcin09p07080.2	0.0246553	0.222721	0.00549125
Bcin09p07080.1	0.0246552	0.222721	0.00549125
Bcin08p02040.2	0.0336795	0.162495	0.00547276
Bcin06p07250.1	0.0341492	0.159867	0.00545934
Bcin12p03310.1	0.0292071	0.184458	0.00538747
Bcin08p01680.1	0.0112962	0.472572	0.00533828
Bcin15p04300.1	0.0272144	0.195745	0.0053271
Bcin13p00580.1	0.103152	0.050626	0.00522219
Bcin01p07470.1	0.0268609	0.193287	0.00519187
Bcin13p05450.1	0.0663436	0.0777749	0.00515987
Bcin04p04560.1	0.0351555	0.14659	0.00515346
Bcin08p01560.1	0.0290365	0.176864	0.00513549
Bcin14p01670.1	0.0672389	0.0760067	0.00511061
Bcin07p00880.1	0.0424557	0.119324	0.00506597
Bcin14p03960.1	0.0732301	0.068634	0.00502607
Bcin08p02710.1	0.0335959	0.147793	0.00496523
Bcin01p04630.1	0.0182691	0.269555	0.00492454
Bcin11p00840.1	0.0361081	0.135536	0.00489393
Bcin01p04320.1	0.0261717	0.186764	0.00488793
Bcin09p01480.1	0.0204033	0.239494	0.00488646
Bcin14p03730.1	0.0533315	0.0901279	0.00480666
Bcin04p06110.1	0.0496225	0.0967072	0.00479885
Bcin02p08070.1	0.062688	0.0752575	0.00471774
Bcin15p02530.1	0.0204128	0.230146	0.00469791
Bcin07p04120.1	0.0228423	0.204779	0.00467762
Bcin05p03590.1	0.0192711	0.238678	0.00459958
Bcin03p01420.1	0.0289387	0.15882	0.00459605
Bcin03p08930.1	0.0473331	0.0967159	0.00457787
Bcin10p01680.1	0.0479473	0.094764	0.00454368
Bcin13p01950.1	0.0489251	0.0916329	0.00448314
Bcin02p06430.1	0.0245605	0.182184	0.00447453
Bcin05p06590.1	0.0346139	0.125877	0.00435708
Bcin16p04610.4	0.0149414	0.290837	0.00434552
Bcin16p04610.2	0.0149414	0.290837	0.00434552
Bcin09p01370.1	0.0235458	0.184191	0.00433692
Bcin10p00500.1	0.0289263	0.149155	0.0043145
Bcin04g06100.3	0.03593	0.119741	0.0043023
Bcin16p02030.1	0.0338243	0.126041	0.00426325
Bcin09p03530.1	0.0177785	0.239139	0.00425153
Bcin04p02940.1	0.0412919	0.101523	0.00419209
Bcin12p06570.1	0.00577249	0.722692	0.00417173
Bcin14p03740.1	0.0422377	0.0987656	0.00417163
Bcin01p11280.1	0.0718858	0.0574049	0.0041266
Bcin09p04760.1	0.0371759	0.109582	0.00407381
Bcin09p03420.1	0.0596582	0.0679058	0.00405114
Bcin09p03420.2	0.0596582	0.0679058	0.00405114
Bcin04g06100.2	0.0318294	0.126436	0.0040244
Bcin03p00810.1	0.0143362	0.278153	0.00398765
Bcin16p01930.1	0.0321159	0.12335	0.0039615
Bcin06p03560.1	0.0380251	0.103558	0.00393781
Bcin12p06290.1	0.0383146	0.102405	0.0039236
Bcin09p01500.1	0.0334419	0.115211	0.00385289
Bcin04g06100.1	0.0331263	0.114497	0.00379285
Bcin01p06300.1	0.0230047	0.164827	0.00379179
Bcin10p01100.1	0.0580895	0.0644624	0.00374458
Bcin07p05310.1	0.0357492	0.104255	0.00372704
Bcin14p02320.1	0.0231208	0.159833	0.00369547
Bcin10p00540.1	0.0275085	0.133994	0.00368597
Bcin07p04060.1	0.0338366	0.10322	0.00349262
Bcin09p03520.1	0.0211357	0.156567	0.00330917
Bcin16p00220.1	0.049405	0.066869	0.00330367
Bcin14p03660.1	0.0347255	0.0931658	0.00323523
Bcin03p04420.1	0.0577749	0.0559307	0.00323139
Bcin03p02690.1	0.0244199	0.131323	0.0032069
Bcin16p04200.2	0.0296802	0.105005	0.00311656
Bcin16p04200.1	0.0296802	0.105005	0.00311656
Bcin14p03580.1	0.0476146	0.0646902	0.0030802
Bcin01p01060.1	0.0430514	0.0708536	0.00305035
Bcin11p00630.1	0.0255406	0.115954	0.00296152
Bcin05p01220.1	0.0327476	0.0889938	0.00291433
Bcin01p09730.1	0.0200537	0.142083	0.00284929
Bcin09p05320.1	0.0277706	0.101723	0.00282492
Bcin04p05830.1	0.0344458	0.0818538	0.00281952
Bcin13p00310.1	0.0314032	0.0893346	0.00280539
Bcin07p06050.1	0.0146694	0.184197	0.00270205
Bcin14p04020.1	0.0440976	0.0601061	0.00265054
Bcin07p03550.1	0.0287019	0.0921038	0.00264356
Bcin10p03070.2	0.0396841	0.0662489	0.00262903
Bcin06p02270.1	0.0404341	0.0650138	0.00262877
Bcin13p01580.1	0.0332632	0.0783481	0.00260611
Bcin13p00290.1	0.0196968	0.118089	0.00232598
Bcin12p06420.1	0.026147	0.0831774	0.00217484
Bcin12p06420.2	0.026147	0.0831773	0.00217484
Bcin09p01470.1	0.0287498	0.0737048	0.002119
Bcin05p01960.1	0.0302773	0.0631079	0.00191074
Bcin09p01770.1	0.0319191	0.0577469	0.00184323
Bcin16p01710.2	0.0240178	0.0635647	0.00152668
Bcin16p01710.1	0.0168693	0.0838441	0.00141439
Bcin02p01330.2	0.0141829	0.0966165	0.0013703
Bcin02p09330.1	0.0236835	0.0565034	0.0013382
Bcin06p04280.2	0.0212887	0.0484294	0.001031

### Sheet: Acinetobacter baumanii
Supplementary File S4 — Genome-wide dual-model predictions for B. cinerea and A. baumannii proteomes
APEX Dual model prediction for target prioritization - Acinetobacter baumanii
protein_id	druggability_probability	virulence_probability	target_score
ENSB:00bs1uUNuULSxBh	0.984898	0.909934	0.896192
ENSB:rhzO4inMSwYIG9F	0.97921	0.913777	0.894779
ENSB:MrPywp-xCu1Xlon	0.979421	0.905947	0.887304
ENSB:yyF0u00S9ypMJPm	0.975449	0.898344	0.876289
ENSB:vwvwdULsMGi8lCV	0.993152	0.879738	0.873713
ENSB:pdKbftNlkbFMnM8	0.992031	0.880278	0.873262
ENSB:g4G_HCN9Nsp2Qj8	0.989972	0.881437	0.872598
ENSB:jlhZ0P9RxkjC1we	0.996151	0.875288	0.871919
ENSB:aDeKGTocXsSmHsz	0.995265	0.873854	0.869717
ENSB:GpQjqmyj-Q6SPO-	0.972799	0.891037	0.8668
ENSB:jQSSw0F36rUgorn	0.987295	0.874829	0.863715
ENSB:rCQG6fchDe1g8gN	0.978795	0.877869	0.859254
ENSB:9mRdtLSYjKGLfq5	0.966426	0.889033	0.859185
ENSB:COkMJ9ELan2sGMO	0.991958	0.86322	0.856277
ENSB:ahHbqtmp1V83r3i	0.986295	0.863528	0.851693
ENSB:xvvhkv8jXTDQ0qA	0.991147	0.858754	0.851152
ENSB:T3hJsbba90RCo_8	0.969192	0.877879	0.850833
ENSB:whEmD2S0dt9m07U	0.996205	0.851941	0.848708
ENSB:dgW5j8xpk3WRTxZ	0.992209	0.853384	0.846735
ENSB:P3EnzvhIMFw1ef3	0.977866	0.864957	0.845812
ENSB:oSkzOMINvUDvLCg	0.967419	0.873752	0.845284
ENSB:8y4zB_OSg_SfP25	0.983117	0.859788	0.845272
ENSB:BZ3TPi0mmtTYlzr	0.979939	0.861749	0.844461
ENSB:gbJNXzQ9jINXEko	0.979939	0.861749	0.844461
ENSB:9Pir59nGPu1XxLr	0.979939	0.861749	0.844461
ENSB:5nKN7EVzJ8QayO2	0.992462	0.849048	0.842648
ENSB:V0mkWWdNMrVVWvm	0.956779	0.880523	0.842466
ENSB:1HdXJQv2mP3BM6v	0.980307	0.85833	0.841427
ENSB:KDuBX8wW7pTui_B	0.957847	0.874638	0.83777
ENSB:s5J4WNJrYtcbZA_	0.954784	0.877214	0.83755
ENSB:fvvsd3nwaqDinA-	0.973933	0.857568	0.835213
ENSB:-iKI5zAY8lOwQ1S	0.990703	0.842063	0.834234
ENSB:o3PHUNIUsofCbBp	0.955028	0.871196	0.832016
ENSB:-rXQntuZNhI2K-8	0.984754	0.844124	0.831255
ENSB:OTgANKXCYSD7U7Z	0.984754	0.844124	0.831255
ENSB:U1wumbSfnBpK30n	0.984754	0.844124	0.831255
ENSB:BOJe8EXDaWFbkm1	0.939122	0.882567	0.828838
ENSB:a71e12-lixdd5Bx	0.996032	0.830825	0.827528
ENSB:KRE0dXaFPTXcmrR	0.954817	0.86611	0.826977
ENSB:yvDwlRTcgIoza_l	0.974584	0.847236	0.825702
ENSB:NbAhgML_nKQZUPe	0.970733	0.84919	0.824336
ENSB:pE6yqPJK3GKbFqp	0.9445	0.872592	0.824163
ENSB:LZ-15bvZ0dCk6zW	0.967827	0.849193	0.821872
ENSB:pl26kfD207lXyF9	0.985977	0.828424	0.816807
ENSB:x86rSaA18b1GrCu	0.984269	0.829373	0.816325
ENSB:Bte8hmwjCSYQasM	0.972791	0.83904	0.816211
ENSB:Xp17Sx4n40duDX8	0.991842	0.822539	0.815829
ENSB:yv5duAgGAa-EBY0	0.936201	0.87141	0.815815
ENSB:w6Ksn6HlZK8k0_Q	0.925075	0.881173	0.81515
ENSB:-svnVcOWhDl6cWH	0.982144	0.829198	0.814392
ENSB:cOmFyB5mCEfAPET	0.990978	0.821629	0.814216
ENSB:2JwGoCeQ6PzU387	0.968222	0.837414	0.810802
ENSB:VpfvQfBtOfXe7QB	0.974928	0.830684	0.809858
ENSB:CiBDJgh1lxEzhs8	0.996501	0.808785	0.805955
ENSB:QZrb8na8G-2K4Ty	0.990291	0.813849	0.805948
ENSB:x6isU3qOCe1GGcM	0.99422	0.81018	0.805497
ENSB:vY1Mqhu0zuhYd3L	0.985818	0.815818	0.804248
ENSB:2Cwr0Y2YnN9DREK	0.974506	0.822008	0.801052
ENSB:cqe5yX6cFKg6qn-	0.937286	0.853786	0.800241
ENSB:KpHoLVV5lovWqGE	0.982721	0.812703	0.79866
ENSB:uN53g0Phu5N_g5U	0.990095	0.806092	0.798108
ENSB:7pM1dV9qSTf_3j-	0.981902	0.812805	0.798095
ENSB:6BTnRc8jBJgxop4	0.975056	0.815458	0.795118
ENSB:MU_n1bnBIywKlVK	0.904301	0.877969	0.793948
ENSB:eBeaR5khGYYIfcn	0.907915	0.874409	0.793889
ENSB:slvkEP_n63qqjLS	0.986093	0.804159	0.792975
ENSB:0-dsp6iyGWlueD8	0.990862	0.798998	0.791697
ENSB:Ulkj_Mg5K_-TBSd	0.912325	0.86697	0.790958
ENSB:rFBMHTyFar26O_V	0.981363	0.804451	0.789459
ENSB:5hWnwpGjrIXgKHR	0.959548	0.821612	0.788376
ENSB:kJinYEtISudtP52	0.983632	0.800579	0.787476
ENSB:DJafMvjkInFkoBj	0.990622	0.792492	0.785061
ENSB:U5vVpmMcOQMVCoT	0.979261	0.800551	0.783948
ENSB:07Czgt6QW6PxCWz	0.950521	0.823696	0.782941
ENSB:19xcj_9IZ_lyFWw	0.98698	0.792804	0.782482
ENSB:0-kQAi_zxm7PEyA	0.967947	0.805957	0.780123
ENSB:alJliPZjnu0JMne	0.936486	0.832832	0.779935
ENSB:r2OYsUyXI_dNMrS	0.908734	0.857736	0.779453
ENSB:cuHN67cGVqqW_YH	0.952033	0.818406	0.779149
ENSB:GN9KXZQgMtLwYIM	0.977741	0.796759	0.779024
ENSB:5yJkX7GbWASwWD5	0.87474	0.889782	0.778329
ENSB:KYyaoA4LBXWBDQB	0.876823	0.88624	0.777076
ENSB:OeAamox3ul0cWU5	0.945887	0.821049	0.77662
ENSB:IYFpe0bC-ihyVyP	0.925203	0.839065	0.776306
ENSB:X3bfKszM8wsuKz9	0.976228	0.79481	0.775916
ENSB:nzV9uW_9fht1js0	0.882382	0.879201	0.775791
ENSB:Krm-YYR7JpfdTGO	0.894877	0.866854	0.775728
ENSB:1rwz9brbxzuwErS	0.985209	0.787182	0.775539
ENSB:nyff0fQX5oTOtYy	0.913327	0.848315	0.774789
ENSB:GBSXjelEyYgw07N	0.993915	0.777522	0.772791
ENSB:I3X2XlCASCrfwua	0.948029	0.813312	0.771043
ENSB:rzEDQ5S3E336wFx	0.972966	0.788828	0.767503
ENSB:GMe4cEZZBGclG1k	0.92659	0.827775	0.767009
ENSB:iv8d35AjHXzk5KX	0.906182	0.846152	0.766768
ENSB:UREV8vkhy4XWLev	0.996317	0.769073	0.766241
ENSB:I90og4OyUFwmmtt	0.986019	0.776586	0.765728
ENSB:9zPQDcF7sdHFPER	0.991517	0.771089	0.764548
ENSB:-BTllxmi3ekghJG	0.926353	0.824507	0.763785
ENSB:TE6qD_BHmkiYz-e	0.997427	0.765579	0.763609
ENSB:MuXWiPo7K-HEz6g	0.966633	0.78839	0.762084
ENSB:wcFxAbycgcyCQHR	0.980344	0.776691	0.761424
ENSB:-Aaskyh2etGYcYk	0.936427	0.812377	0.760731
ENSB:Rw9n1O_h-_pmjwQ	0.993839	0.765108	0.760395
ENSB:t4oeQ0seN6tZyF5	0.857264	0.886753	0.760182
ENSB:WbgimTR969gvMLo	0.988205	0.766879	0.757834
ENSB:DX4AAGBWKditJAX	0.885362	0.855602	0.757518
ENSB:Mi56oRCiHFlmoiJ	0.867068	0.871088	0.755293
ENSB:4-F1P5pOWojN-CQ	0.848117	0.890515	0.755261
ENSB:zBY2YKodB_JlMTZ	0.932826	0.80874	0.754414
ENSB:aFi1RTPsvJAzOVw	0.886084	0.850833	0.753909
ENSB:Di86HRNxoWWV07R	0.946012	0.795795	0.752831
ENSB:kOF6eSOmw_-9Jl3	0.914916	0.822819	0.75281
ENSB:MKqNogKCZsYBvao	0.991548	0.758112	0.751705
ENSB:NPwGP5G6lSzDXlq	0.981006	0.76508	0.750549
ENSB:-az_FRnKceqTzcu	0.852068	0.880431	0.750187
ENSB:K-OoTF-E8UK5y8F	0.986586	0.75966	0.74947
ENSB:DEUaDaDk6Ylafzc	0.933435	0.802817	0.749378
ENSB:9wU7D3qw7OeE9Kg	0.975735	0.767616	0.74899
ENSB:gP0JYNaNmfJpHmO	0.97158	0.770757	0.748852
ENSB:yiHFiU08EccCyL9	0.982128	0.762449	0.748822
ENSB:iE2ZgyxF6PwLiSN	0.979172	0.763242	0.747345
ENSB:6WCX2fIWidkaC32	0.995174	0.749433	0.745816
ENSB:TmIIcvAr1Jakdgg	0.99222	0.75163	0.745782
ENSB:M88FQj-l_jTKhFK	0.991776	0.750372	0.744201
ENSB:XSq1FOvwqd_oQrA	0.843584	0.881492	0.743613
ENSB:IvfRRSQUVF_97j6	0.864117	0.860306	0.743405
ENSB:rnMGx39ELThX8VY	0.947481	0.784364	0.74317
ENSB:1ghDGVVJV1Bkb7_	0.981166	0.757186	0.742925
ENSB:7ahsG7b1a5O_h79	0.912325	0.814274	0.742883
ENSB:EIklvhud1bQ-Y_5	0.906818	0.819189	0.742855
ENSB:MmE8Ig21iAQx6Nn	0.977798	0.759394	0.742534
ENSB:xb4BmOFKwVNgoi1	0.985879	0.752395	0.74177
ENSB:Tv_AB7qhk28t29y	0.982508	0.754823	0.74162
ENSB:j_W1RCehlF12t4b	0.982146	0.753498	0.740046
ENSB:7rjDC-QgpDMEOR5	0.976659	0.757369	0.739691
ENSB:YwAVHtDxOAME-cW	0.968271	0.7637	0.739469
ENSB:hXo5UM7HhquACWG	0.971315	0.761228	0.739392
ENSB:F6L5cZb0b18J9Vm	0.978085	0.755873	0.739308
ENSB:XBUtA_92fO0Vawx	0.86626	0.852884	0.738819
ENSB:YOuEkjO_VFii76P	0.900937	0.818935	0.737809
ENSB:UI7bytMtVeCbOf2	0.839808	0.878201	0.73752
ENSB:RwPoXxFxKMR5XC4	0.920056	0.800609	0.736605
ENSB:7DU3EhI20kEG3K9	0.830332	0.885478	0.735241
ENSB:mnEbikyd0az_Pz0	0.900211	0.816418	0.734948
ENSB:_lLKOxLV14EKKZR	0.977439	0.751131	0.734185
ENSB:gWHPBklupj6OGmF	0.944142	0.775974	0.73263
ENSB:2wMETwkcRqp5P_Q	0.970319	0.754276	0.731889
ENSB:bIcTwk-y7wg7IiI	0.994619	0.735671	0.731712
ENSB:9MzKvx3apVenlSd	0.9833	0.743391	0.730976
ENSB:5g1egSXevwmaQ7j	0.931533	0.783443	0.729803
ENSB:DRQb4I-MmJPrjx9	0.83186	0.877057	0.729589
ENSB:EtMIYN3Px_zBDCa	0.95664	0.761592	0.72857
ENSB:h3vFFi-IvVvlN49	0.882964	0.824616	0.728106
ENSB:u0mSYrlam4o3lpy	0.981611	0.741657	0.728018
ENSB:lEXdiSFkRpcVwwK	0.967515	0.75206	0.72763
ENSB:1tyXiqiTuLb2Ve3	0.884641	0.822169	0.727325
ENSB:2LLDdrTheX0fOiJ	0.820897	0.885902	0.727235
ENSB:Fcbp4umPLWYOGsB	0.967956	0.751209	0.727137
ENSB:ZZBgGPWES-UI8DP	0.994821	0.730915	0.727129
ENSB:7_PAMP790g4iQlq	0.987998	0.735243	0.726419
ENSB:qeEVpoxgvzq5K2S	0.992601	0.730474	0.72507
ENSB:fhXr0CMBT_8Qade	0.843505	0.858381	0.724049
ENSB:LPu9BdnqIs4_wyn	0.94027	0.769777	0.723798
ENSB:UyuAuxF2Yn2nfYp	0.967126	0.748343	0.723743
ENSB:hTGd2urGHblpn0c	0.821211	0.880859	0.723371
ENSB:4kcc7ck71CqQuA2	0.972204	0.743567	0.722899
ENSB:23ALzkJIhoy1vAH	0.99168	0.728804	0.72274
ENSB:w1CWZF3ThYejE8B	0.934948	0.772282	0.722043
ENSB:ESzsddtDMfVD4vf	0.878655	0.821424	0.721748
ENSB:aokvmyD_mH2a0R0	0.986088	0.731327	0.721153
ENSB:WFy-t5KJ6fU3i6H	0.988078	0.729338	0.720643
ENSB:n3ixOrz2TY8yZqg	0.947457	0.760111	0.720172
ENSB:VWSHGiyivWlD3pg	0.988926	0.728022	0.71996
ENSB:jm0jxgLJcMePIoj	0.942474	0.762826	0.718944
ENSB:utUTVE76hMpJpgp	0.900908	0.797756	0.718705
ENSB:m3mXoFpk-NKzIyW	0.953709	0.753029	0.71817
ENSB:SBhaaaWsTkt1oLi	0.990968	0.724554	0.71801
ENSB:9M5ZuqDOX2qHqJ7	0.984966	0.728713	0.717757
ENSB:ZpwoscgkbdVOxz7	0.89877	0.796361	0.715745
ENSB:CC66aFCEiX2tb9a	0.982862	0.72723	0.714767
ENSB:kine8tI2tGA8KQj	0.951975	0.750638	0.714588
ENSB:_MiLHbnLfuC9ZVP	0.977638	0.730039	0.713714
ENSB:WFngTQg30kkAWWE	0.988327	0.721938	0.71351
ENSB:r2CHnsa5Pxxs_zf	0.953743	0.747671	0.713086
ENSB:s1SIeMXTsypZ5gF	0.796584	0.894939	0.712894
ENSB:R2JTZINDovifPe4	0.981015	0.725627	0.711851
ENSB:QJtO14op9b9CMUR	0.993861	0.715927	0.711532
ENSB:xdubmoxuXO_-8oI	0.986447	0.721295	0.71152
ENSB:8sM2psh1QIozQuW	0.987813	0.720115	0.711339
ENSB:Hr_t1b-GSTMcU2S	0.997346	0.712413	0.710522
ENSB:JWifayBb-z1xmqY	0.876414	0.808648	0.708711
ENSB:dnkbs6rfjmOGJhP	0.994565	0.712115	0.708245
ENSB:OmQD5lRWpgTRzHi	0.988407	0.715703	0.707405
ENSB:MXYB2ma3_XcTgFg	0.937431	0.754027	0.706849
ENSB:iJj6FOQCx5abBjj	0.949687	0.743685	0.706268
ENSB:4lwQXcraPodvgm9	0.948566	0.744217	0.705939
ENSB:MswxCNGKTT7RPg2	0.98489	0.714828	0.704027
ENSB:suiNAI7N_GhPpkM	0.97447	0.722292	0.703852
ENSB:D5vmvxiLh0soiad	0.792779	0.88761	0.703679
ENSB:dIj_n8MdO5_kYs6	0.933399	0.753882	0.703673
ENSB:hyrs9gMvLDbVJTq	0.906867	0.775835	0.703579
ENSB:XamHnY5iINaE1jp	0.972254	0.722992	0.702931
ENSB:ikgZPwzyf8gm9kA	0.973247	0.721012	0.701722
ENSB:6DNr3U2mbkD05H3	0.980362	0.715441	0.701391
ENSB:t3LjNExgLEqRyfy	0.984216	0.711536	0.700306
ENSB:2TreQiS6e9cZ_31	0.954076	0.733891	0.700187
ENSB:xUxKUOSX6HCCW-7	0.96237	0.726669	0.699324
ENSB:njViK2JyjT7V3qw	0.971885	0.71936	0.699135
ENSB:BxBaVoe6PLNPwik	0.981933	0.711227	0.698377
ENSB:SdrtOP8Tl1T6gR7	0.924405	0.75441	0.69738
ENSB:shHyYvwM0CCojfu	0.857322	0.813106	0.697094
ENSB:be-FBkhseZagrnK	0.954697	0.729836	0.696772
ENSB:ca4jOZ6FF1cDAlQ	0.991604	0.702249	0.696353
ENSB:SQ9BbL1a7EKPi2n	0.954953	0.728981	0.696143
ENSB:I7Ds_gijBpNONpD	0.965378	0.720265	0.695328
ENSB:pBAXc5LsHIxtCQ4	0.972754	0.714005	0.694551
ENSB:in53bv9RwlMYdS_	0.989224	0.700847	0.693294
ENSB:p6MyX8APavnxQgE	0.847456	0.816771	0.692178
ENSB:sHVs1yS_WSburg4	0.904159	0.76541	0.692052
ENSB:EkW-akWNYNwnCwM	0.990945	0.697524	0.691208
ENSB:kfpccsKc4f53z0i	0.961089	0.719113	0.691132
ENSB:nwPvuNlAEYl7WiT	0.908427	0.760745	0.691082
ENSB:AQ9CNibIDHLall0	0.942313	0.732206	0.689968
ENSB:0C5QdVrdPP7Qe8d	0.992411	0.695152	0.689876
ENSB:kJWN9hF9fOOvWTv	0.94237	0.730772	0.688658
ENSB:Dww_WyQoz9lnvyh	0.942269	0.730447	0.688278
ENSB:I4dHMguVGxf7vlP	0.943664	0.727998	0.686986
ENSB:hZX37FdIeYQONSC	0.803808	0.854575	0.686914
ENSB:0ypSVcah60d4rEa	0.924848	0.742432	0.686637
ENSB:nS6TPtH8kf9dzvq	0.996945	0.688688	0.686584
ENSB:8_qoboKqaQvSgsD	0.997023	0.687969	0.68592
ENSB:xEvVZS10ydW9aa_	0.888754	0.770339	0.684642
ENSB:oD09Y36bQPZef_n	0.79275	0.862561	0.683795
ENSB:Da9or3Jbl0QSqdY	0.876303	0.779981	0.683499
ENSB:rGqgU8s2wCxk8Eh	0.937033	0.72915	0.683238
ENSB:vjjPi8RtHCFvcJC	0.976828	0.698273	0.682093
ENSB:do59ArrPp0ivF5y	0.938705	0.726523	0.68199
ENSB:j4QHj14XDJ1O-9y	0.872105	0.780635	0.680796
ENSB:o6bIn_hw1L2tZDS	0.990927	0.68698	0.680747
ENSB:f49NbbFpTV6UPvf	0.924223	0.736028	0.680254
ENSB:1uJUIapz9AuxRn9	0.935581	0.726255	0.679471
ENSB:BYmmPi6ZSeTtvB1	0.994239	0.682493	0.678561
ENSB:OLmR7KkMwyP-6VH	0.913918	0.742152	0.678266
ENSB:TjjeMIiw8Hrxedx	0.991407	0.68371	0.677835
ENSB:ZdvtWabYUIVBrkt	0.987855	0.68471	0.676394
ENSB:PHus6hKEdnnzWoA	0.952068	0.710389	0.676339
ENSB:UV3dM3LheVikQBB	0.993014	0.680995	0.676237
ENSB:afdBrm4jyOIKHnP	0.991725	0.681284	0.675647
ENSB:4wQQNdG10JIsM9c	0.987232	0.683928	0.675195
ENSB:1rUBiP93ntircPB	0.994421	0.678479	0.674693
ENSB:7AJtfesL1hb0EV1	0.762872	0.883212	0.673778
ENSB:IoU4KRL9iykCTte	0.954545	0.705851	0.673767
ENSB:-Pjn_huAh4AUJrF	0.845242	0.796885	0.673561
ENSB:YrdMsccUeCzXriB	0.984241	0.68412	0.673339
ENSB:ROQldOaMfV2RelD	0.95579	0.704215	0.673082
ENSB:-kR6CMIwjb0o6S9	0.986259	0.68077	0.671416
ENSB:_dQhMFtJOKveEKt	0.990965	0.677475	0.671354
ENSB:deoVM9Jmx-9X5YX	0.994921	0.674291	0.670866
ENSB:ZCiwLS_Jt2AIGHW	0.992146	0.675273	0.66997
ENSB:pn2Ud9_V_C_f-y1	0.763525	0.877279	0.669825
ENSB:KRgs8D1z9TqCmfx	0.985198	0.679731	0.669669
ENSB:iiHQZpKEos66fYR	0.865832	0.773191	0.669453
ENSB:YMMRe6jbXkPiYVq	0.955723	0.700402	0.66939
ENSB:3BqZCVfDm76vO6S	0.922688	0.72537	0.66929
ENSB:mYStgAqtzGjaX1F	0.759537	0.879869	0.668293
ENSB:gcjzo3QdrMtdKQd	0.900633	0.741951	0.668225
ENSB:jRR6Ypax4kkDu_u	0.889726	0.750892	0.668088
ENSB:RW8IxxbvFQYyYhg	0.952493	0.700106	0.666846
ENSB:qCt72lnrGpxWgyi	0.981682	0.678721	0.666288
ENSB:C0aaPWyTTgwqycU	0.976923	0.681895	0.666159
ENSB:hb8ZezKKUAN6xzo	0.888299	0.749838	0.66608
ENSB:chYwWFE4vQpR891	0.843692	0.789054	0.665718
ENSB:aN3bJLKwqfB0VI_	0.921531	0.722151	0.665485
ENSB:5veSw0MgwV7ok7-	0.906137	0.733882	0.664997
ENSB:Qd3mAVb2BV21MU8	0.866921	0.766865	0.664812
ENSB:QWggS2dV1J6Rgj1	0.991426	0.670461	0.664712
ENSB:25rRcKLzZ7h_8cq	0.945889	0.702446	0.664435
ENSB:Od8dJnaIYnYVIYw	0.911711	0.727294	0.663081
ENSB:5W1T3qPBPSarGUi	0.976385	0.678572	0.662547
ENSB:daQ7EubowUeE7lp	0.946358	0.699939	0.662393
ENSB:09O6LS1LkXp8X35	0.992114	0.667168	0.661907
ENSB:jk-NbUDLWnK7fkH	0.859372	0.769845	0.661583
ENSB:q25xuq_ExMw8zfW	0.855839	0.772765	0.661363
ENSB:TyhVVP4EMkW-28j	0.989693	0.667662	0.660781
ENSB:J4wFAT3DHeMuVRV	0.974007	0.677905	0.660284
ENSB:bm4E8Re_ZT2YwyP	0.955931	0.690014	0.659606
ENSB:tcVPZPJNiGMHBr-	0.971936	0.678521	0.659479
ENSB:j5csdcI9ZmlRCsY	0.752544	0.875621	0.658944
ENSB:i_EMzQsxNJcAo2U	0.989801	0.665656	0.658867
ENSB:G6UypI9Iuy6llD3	0.975078	0.67549	0.658655
ENSB:utxgRwUcKpb_ggl	0.86136	0.764354	0.658384
ENSB:nWqaeQJk-587oyV	0.98766	0.666173	0.657953
ENSB:apzgFmss9ZWnCNn	0.750356	0.87605	0.657349
ENSB:h2VcsFc9g-RugV9	0.975206	0.673362	0.656667
ENSB:So8rWO4Sqrw1Ulk	0.987017	0.663661	0.655044
ENSB:PwRqFGe1Kk_MFhk	0.984342	0.665395	0.654977
ENSB:7qbbVda8ElDolJf	0.991811	0.660139	0.654733
ENSB:YyySSg0m6PDgGw3	0.978334	0.669224	0.654724
ENSB:mDRoYJ6E0HAhLof	0.983883	0.664876	0.65416
ENSB:CAkAipuE8tJGiDM	0.725134	0.901784	0.653914
ENSB:x_qkAJktxGU3hzr	0.989671	0.660565	0.653742
ENSB:iT24xG34a-eQTAy	0.754177	0.866726	0.653665
ENSB:R1Zw_cPTK9wQ9cm	0.943959	0.691488	0.652736
ENSB:nYOaDbjwjWj4nu1	0.943647	0.691559	0.652588
ENSB:hBw11uS3ueOEWqp	0.811672	0.803327	0.652038
ENSB:IyRSni37-eCxdHz	0.836172	0.779764	0.652017
ENSB:7DGNWDsMmWH6wJ7	0.991202	0.657685	0.651898
ENSB:-G25wSdf91GQ9Aw	0.975736	0.667824	0.651621
ENSB:8lAkJgm1PpZyo07	0.965143	0.674335	0.65083
ENSB:A0_nqImhXOl8OlK	0.993529	0.654918	0.65068
ENSB:XWLnyxhDEfKOQ44	0.966197	0.672698	0.649959
ENSB:gvA6yY3166QUcVj	0.883683	0.735108	0.649603
ENSB:OWCJv04g1eYS0Il	0.96393	0.673599	0.649302
ENSB:g528FExhIDcTLFO	0.994096	0.652619	0.648766
ENSB:BBYKK1rVmGZf_JF	0.98062	0.661515	0.648695
ENSB:cnb8nBFkOXzI3Jx	0.755068	0.858946	0.648563
ENSB:60qEMZ4BJN-fjeS	0.988677	0.655296	0.647876
ENSB:lE7LVa7JrZ507VA	0.97973	0.661097	0.647697
ENSB:hQjMXe7ITCl0zka	0.983564	0.658476	0.647653
ENSB:bNojXt0l9RVHEH-	0.885012	0.731691	0.647555
ENSB:WcD2RVY2MRG841K	0.721329	0.897573	0.647446
ENSB:9edfaBlOIFdYo91	0.869203	0.744061	0.64674
ENSB:HLM9N3w4CRjvT0M	0.887351	0.728692	0.646605
ENSB:x-IeDZfg5zuJs-m	0.977719	0.661314	0.646579
ENSB:vmMNpG47n8ZX2KG	0.986764	0.655136	0.646465
ENSB:-9e161xEFzD80fn	0.987309	0.653693	0.645397
ENSB:wzgrJB-mrxxMkkV	0.945592	0.681942	0.644839
ENSB:9HMeQ-hTbDetT9U	0.992196	0.648652	0.64359
ENSB:wP-TK2pgPhKViPM	0.934477	0.688351	0.643248
ENSB:L5npHDnoHbgXY4Q	0.82117	0.783258	0.643188
ENSB:c7zJ6jL1U5ozGbM	0.89893	0.715138	0.642859
ENSB:Q6sXlXkufk-fAXG	0.941582	0.682016	0.642174
ENSB:CsuwARaOG9LbCN3	0.773797	0.829443	0.641821
ENSB:GjpRYS-lEmSkpqd	0.957327	0.669244	0.640685
ENSB:TWQuSG8B1tJPgUu	0.994564	0.644099	0.640598
ENSB:3y7H7YSMLc3xH_r	0.937677	0.683154	0.640578
ENSB:eV5dRWJoJgoudOq	0.930823	0.688155	0.64055
ENSB:8XaPOxSGUce4Ku2	0.927035	0.690559	0.640172
ENSB:inRYFWLRnM487tJ	0.98238	0.651566	0.640086
ENSB:AekHyo2JTotjK2b	0.961371	0.665727	0.640011
ENSB:1IZnLIyTcKfPQ1W	0.984839	0.649527	0.63968
ENSB:ACHhxo6lEnd-Pij	0.948651	0.673991	0.639382
ENSB:1nU-e_V_0c28IMZ	0.90375	0.707086	0.639029
ENSB:5XE34nJmvFECGaf	0.935357	0.682803	0.638665
ENSB:rDL66j1ZcehnY2E	0.952611	0.670371	0.638603
ENSB:3rnG3bMz6hGX5yQ	0.974401	0.655042	0.638274
ENSB:_VlQIzZEtD2fYCt	0.912505	0.699144	0.637972
ENSB:3YHR4ASPufcn-T4	0.989493	0.644431	0.637661
ENSB:sTN66VQMDwaZxhV	0.992353	0.642538	0.637625
ENSB:vXrh2EK2fiXDWvX	0.865795	0.736327	0.637508
ENSB:VHv3YpPmFROxmae	0.995772	0.639478	0.636774
ENSB:19HHoYmN9RZ_pJx	0.876498	0.726367	0.636659
ENSB:9X0Z7pVB0DUJIQN	0.985741	0.645572	0.636367
ENSB:A5zikfRbNk7EBxs	0.930408	0.683201	0.635656
ENSB:xS9tjBsG3GFctZa	0.990009	0.641636	0.635225
ENSB:zdkIDFSelgic2KH	0.901285	0.704191	0.634677
ENSB:g6SqR1hDEfcMqWk	0.968121	0.65479	0.633916
ENSB:q3eHMTavFwKs-63	0.819798	0.772549	0.633334
ENSB:j_FpdSTHvjx5YJq	0.987265	0.641405	0.633237
ENSB:AhftvpL41nWYjp5	0.988401	0.640561	0.633131
ENSB:nlIe63t4tZefZbf	0.991827	0.638182	0.632966
ENSB:oUEtxFwqGuYKUbx	0.968198	0.653471	0.632689
ENSB:V38p_S98ONft0pS	0.968124	0.653427	0.632599
ENSB:iM93oo3-g5xNPU_	0.980442	0.644283	0.631682
ENSB:ZY6ML1scYubW2SZ	0.815229	0.774	0.630987
ENSB:HABLzZ9SYA5k7Rq	0.864724	0.729662	0.630956
ENSB:SCauufPswDSyClR	0.958972	0.657408	0.630435
ENSB:nAvgK6peM9OP2yj	0.770021	0.818414	0.630196
ENSB:yOdz2QUXJnUjc6V	0.978417	0.643848	0.629952
ENSB:O-uO3Y7vCNyrIjB	0.99089	0.634587	0.628806
ENSB:JvqU-RsN6LZxqFH	0.935209	0.672085	0.628539
ENSB:4Lxk74eUA5D89at	0.960305	0.654473	0.628494
ENSB:FXkwHUEdxg1M3ao	0.994087	0.631819	0.628083
ENSB:WLwYxxNdDynE-Wq	0.993492	0.631093	0.626986
ENSB:ARwv6wim-NO_nC2	0.982908	0.637566	0.626669
ENSB:Qzd-5JDwcdv04ZP	0.908064	0.689661	0.626256
ENSB:8I6Q5vhMsdIQYd0	0.95873	0.653091	0.626138
ENSB:8-d5fA02H9GLj3c	0.915079	0.684191	0.626089
ENSB:Z6p2KgqCA6hyYxJ	0.723917	0.864571	0.625877
ENSB:Wf4VXt40JS1lBtd	0.932274	0.670221	0.62483
ENSB:_5Cc8R3ydeAWIcr	0.990933	0.630331	0.624616
ENSB:-K3hMbDxK_OxcfJ	0.90083	0.692124	0.623486
ENSB:win47wx_2N8S1qh	0.980276	0.635307	0.622776
ENSB:AYe3NVrVu0FlOBe	0.886	0.702312	0.622249
ENSB:G9RXItJRjLRDrgD	0.971019	0.640761	0.62219
ENSB:M3UHOdh9Vpgp2hZ	0.956522	0.650246	0.621975
ENSB:H1p4k5CyU0IK5cC	0.933099	0.66656	0.621966
ENSB:HV3iIQLVmu09aPQ	0.950078	0.654587	0.621908
ENSB:ZPHscMMRsuURQVu	0.97966	0.634761	0.62185
ENSB:QWi9eGVOqvme4XX	0.985165	0.630287	0.620937
ENSB:IJQoYqL8wskP0Z8	0.993333	0.623846	0.619687
ENSB:EM5jqsRblrmM3Vf	0.973123	0.634721	0.617662
ENSB:rToZlHkkylKMNWl	0.898314	0.687272	0.617386
ENSB:moxbhxmn5kHuIT7	0.983882	0.626636	0.616536
ENSB:5jp1qUtjcQvsiNf	0.973079	0.633447	0.616394
ENSB:QPU_V10G_6LScVl	0.807483	0.763309	0.616359
ENSB:ytMaYCwCNI208qU	0.986977	0.624349	0.616218
ENSB:TB0-ticIvoV7nf3	0.823878	0.747857	0.616143
ENSB:9Zsy2JU8ouHtiry	0.985558	0.62442	0.615402
ENSB:diXDlMBUzOKULhx	0.994489	0.618402	0.614994
ENSB:hV3Cl78vakmtDxw	0.979297	0.627995	0.614994
ENSB:RxUC_11pQtK-Vs-	0.688024	0.892198	0.613853
ENSB:vEZo4CCMqO4r7Rz	0.941486	0.651639	0.613509
ENSB:UPhKbENc2g8GQFQ	0.931454	0.658358	0.61323
ENSB:lX8cNzDpGA_1_Qf	0.937383	0.653908	0.612962
ENSB:8_EBw3dy2koThM0	0.990295	0.618905	0.612899
ENSB:JhKfejl2_fVestA	0.889069	0.68818	0.61184
ENSB:w9TRxUIAtQQ_ICg	0.891438	0.6862	0.611705
ENSB:C3AftPiuoNqWt8d	0.968103	0.631788	0.611636
ENSB:6WvOVw3dYssS6BZ	0.997391	0.612996	0.611397
ENSB:PAAfFnfpUfXeOCh	0.881201	0.693787	0.611366
ENSB:xDoNSTBn-fJ0OHi	0.975938	0.626366	0.611295
ENSB:h-sTPEgiYpo-kjF	0.969369	0.6302	0.610896
ENSB:s3jjWylN6oWxhaB	0.994121	0.613802	0.610194
ENSB:NU2HMQGNURd4l8u	0.898967	0.6778	0.60932
ENSB:lkRvuVoMKTMy0hm	0.853267	0.713209	0.608557
ENSB:USWda0FPs3zv0qc	0.985368	0.61731	0.608278
ENSB:7q9mQceDW--6obX	0.895653	0.678929	0.608085
ENSB:KiyEV_y64gpXz4l	0.934754	0.650361	0.607927
ENSB:Jp_VTQ2UBqKGkR5	0.957584	0.634848	0.607921
ENSB:zbDkL_E9WvD9yfv	0.977796	0.621295	0.6075
ENSB:-KhmiuT4r29u0oa	0.903379	0.671737	0.606833
ENSB:h7ZCaK46mf5Vn-k	0.996473	0.608644	0.606497
ENSB:K7cxeFOTtCMI_-a	0.993997	0.609683	0.606024
ENSB:u35I8eaQME6vdv9	0.971757	0.623556	0.605945
ENSB:0CA4F3PbW_efPby	0.965073	0.627715	0.605791
ENSB:brApL15EnI759a3	0.936045	0.647096	0.60571
ENSB:1Ji2YOm4Tfb498X	0.974395	0.621467	0.605554
ENSB:DlPh2QwCeDK_Fdr	0.977742	0.618556	0.604788
ENSB:exPcLotmjmknEMO	0.738184	0.819281	0.60478
ENSB:eHiXVmGxrNj_RGi	0.787402	0.767771	0.604545
ENSB:NnMB_anTYmiNm9L	0.975319	0.619692	0.604397
ENSB:7Rl37BUGfj4ySIB	0.987498	0.610799	0.603163
ENSB:q_eg-QTjXmhC_vo	0.873539	0.689704	0.602483
ENSB:kjQTLKB-Cl6amfB	0.995192	0.605348	0.602438
ENSB:I7x2Ctdepvl-GHr	0.987712	0.60993	0.602435
ENSB:1h9LuQbAa1XkoSv	0.969546	0.621245	0.602325
ENSB:fmrGelKYP83dg5n	0.963822	0.624298	0.601712
ENSB:YQa6iIaIysrAbg6	0.797793	0.753826	0.601398
ENSB:t6qXq-6Mb9rVErI	0.906295	0.662392	0.600323
ENSB:8AyNIk_vab6v69q	0.777213	0.771802	0.599854
ENSB:pyisGVROcchi7Y2	0.990009	0.605696	0.599645
ENSB:bYbFp_sfzxv6UnB	0.984605	0.607807	0.59845
ENSB:jeCU-dCpobbvrQW	0.670682	0.891017	0.597589
ENSB:VaBr_-gUyReuxQj	0.981798	0.608432	0.597357
ENSB:W4w-tA_tMKPPSKO	0.939594	0.635612	0.597217
ENSB:AlOelRpKIGhWmxT	0.975559	0.612132	0.597171
ENSB:RvtIvwSNcuN7ZN_	0.993465	0.600853	0.596926
ENSB:MhSTBHQv8E1fxzy	0.939704	0.633291	0.595106
ENSB:ZJccvJr3lFPMcb_	0.915082	0.650313	0.59509
ENSB:QSv7bEol_UNTkXk	0.975441	0.610064	0.595081
ENSB:kTOZHsRXD2pti5L	0.997566	0.596261	0.59481
ENSB:7xvidVxpja0AjDV	0.905465	0.656352	0.594304
ENSB:1aKbIlM9s09ahxr	0.897281	0.661547	0.593593
ENSB:14qzLkv6LGOzVVd	0.704093	0.841425	0.592442
ENSB:4IgYO3Jv5T73xku	0.946591	0.62586	0.592433
ENSB:QgLg_c0qL3zSLyA	0.671668	0.881634	0.592165
ENSB:OqFFVk0qgb9Z2Hy	0.914022	0.64785	0.592149
ENSB:dnoiXlchgj3c9Fy	0.978053	0.605287	0.592003
ENSB:-rTFHa91yt4kooR	0.925983	0.638081	0.590852
ENSB:FSmSq3-PDXCOSn1	0.988269	0.597252	0.590246
ENSB:uktG5aw1oRmmdqT	0.952619	0.619473	0.590122
ENSB:GtVvfaO_PIqIh3x	0.924067	0.638057	0.589607
ENSB:1w7Z-Ba8SRIpRqN	0.829859	0.710192	0.589359
ENSB:IhGHxTL1438OFlw	0.981823	0.599785	0.588882
ENSB:Fpggd9-mJxIjSS0	0.832393	0.707235	0.588697
ENSB:P-KY6ac_V81X5m9	0.974466	0.603976	0.588554
ENSB:u-mhX6Yn9I0t9Rn	0.962122	0.611502	0.588339
ENSB:18qv4hudKXwsGa4	0.935643	0.627958	0.587545
ENSB:cWGrYXQDVcplzTa	0.984953	0.595952	0.586985
ENSB:cn10qCJ2PiHkhGX	0.807586	0.72657	0.586768
ENSB:g6CVyu_aQ3eqSS-	0.754617	0.776686	0.586101
ENSB:HpgQCt1jB8COodd	0.98341	0.595497	0.585618
ENSB:Qw67qCQALmn9j93	0.993344	0.589523	0.585599
ENSB:xGOsDuxGmcsu5LC	0.94067	0.622387	0.585461
ENSB:49C99nWyrHWq86o	0.956563	0.611452	0.584892
ENSB:uGpRL-ztWr2ewcR	0.873424	0.669459	0.584722
ENSB:AgYmttUd5Mng_2E	0.961585	0.607883	0.584532
ENSB:r11HyY_uJTKtvzL	0.834706	0.700256	0.584508
ENSB:TlFW0gZpVKgeU4I	0.979347	0.596292	0.583976
ENSB:jHwGlHFom_ZrDCK	0.946897	0.616651	0.583905
ENSB:p0bkLxXfzaImQKz	0.993217	0.587862	0.583874
ENSB:3FUuWkQg98xwOsM	0.978184	0.596691	0.583673
ENSB:gLeOLoG0LTTtp9A	0.96254	0.606177	0.58347
ENSB:Inh1LgyEDxKI5Cx	0.64681	0.901704	0.583232
ENSB:oXicLR3RVFBijmn	0.799747	0.729256	0.58322
ENSB:LA4RrUBpIrhnywH	0.907422	0.642213	0.582758
ENSB:Gas3ngRwDtuNyeL	0.914444	0.636804	0.582322
ENSB:Rdn3p7NQFbfUfwc	0.978563	0.594288	0.581548
ENSB:509LxXNO8jByDg_	0.950179	0.611682	0.581207
ENSB:AImllbU4adz-Cne	0.96202	0.603789	0.580857
ENSB:RV3n7E8jCd-jmih	0.97995	0.592628	0.580746
ENSB:peq77fcYsdQfHHo	0.822537	0.705944	0.580665
ENSB:UaAjoYpBF4CpKza	0.873725	0.66453	0.580616
ENSB:UjeqZXXmcJ0wQZh	0.910562	0.637464	0.580451
ENSB:orFu7R_itq24HkB	0.99419	0.583823	0.580431
ENSB:TSlAH9uxwKGp2v8	0.967972	0.599437	0.580238
ENSB:6t9AmQcWS0J7aMr	0.989851	0.585782	0.579837
ENSB:cNpRHNZumhzwEwA	0.849269	0.682492	0.579619
ENSB:k5bY0OphvwFpofd	0.897386	0.645224	0.579015
ENSB:RQYCtTbDNQqHY3g	0.955077	0.605622	0.578416
ENSB:7Q5gZEWS9UMmBfC	0.791316	0.730045	0.577696
ENSB:4BA_OY8YDmHg8P-	0.976099	0.591419	0.577284
ENSB:oh3GNuVreWaq02q	0.973266	0.593091	0.577236
ENSB:sDBGoxHgyt8CCJp	0.73837	0.781379	0.576947
ENSB:5h9KbLNr_wpEZRu	0.866682	0.665248	0.576559
ENSB:XKHEK6vzJGaeU-Y	0.776142	0.742537	0.576314
ENSB:ZNTDo5Vel4JzeQe	0.933947	0.616657	0.575925
ENSB:aucUS0ktwwjo5V_	0.943865	0.609859	0.575625
ENSB:rieQ2XyPG521GJY	0.81285	0.707635	0.575201
ENSB:sZwH7hYGwApKXQp	0.911706	0.630556	0.574882
ENSB:_Dmwhbyd5lm97Ns	0.910685	0.630815	0.574474
ENSB:0FHulqt7wNb00yU	0.951479	0.60315	0.573884
ENSB:CPUUVslSUDCU514	0.9623	0.595705	0.573247
ENSB:xAPD4LS5oviafI5	0.987518	0.57995	0.572711
ENSB:gK1Vhv091HPo2-0	0.914335	0.62631	0.572657
ENSB:poqWUPZMn_WMTlh	0.985794	0.580586	0.572338
ENSB:PH8R3-yB90n-9nu	0.986698	0.579239	0.571535
ENSB:-mMHbPtxsKr2Jvq	0.820092	0.696695	0.571354
ENSB:uIliJkB8fz4hHPU	0.971326	0.588179	0.571313
ENSB:Q8fzDOvpD4eDw3h	0.633747	0.9012	0.571133
ENSB:DbqsmAIPs0esRL1	0.722302	0.790242	0.570793
ENSB:tCY8yhLOl_6few6	0.982751	0.580415	0.570403
ENSB:h77PKnhbZK4P5jC	0.652093	0.874483	0.570244
ENSB:dnLVdfSD2_AalRj	0.939877	0.606151	0.569707
ENSB:fnfqufSVIbzRpqo	0.994522	0.572826	0.569689
ENSB:UMVMz8X9i-a0YC_	0.968529	0.588128	0.569619
ENSB:0ZJrkKjXKYjb4bp	0.919712	0.618969	0.569274
ENSB:QzqALuDQRWoUCH8	0.98405	0.578072	0.568852
ENSB:490sh-8r0ERKKKT	0.983988	0.577955	0.568701
ENSB:NUyIKw5eSSwc1XR	0.98327	0.57808	0.568409
ENSB:D2fBYsGCTmPnUL8	0.992671	0.57186	0.567669
ENSB:MN3C7Z-uE73nbot	0.997232	0.569196	0.56762
ENSB:0Z7pi36DYtyAeV4	0.90885	0.623431	0.566606
ENSB:3pozcDn7NXQkP3V	0.937124	0.604569	0.566556
ENSB:3_SBMIU8NpsdQio	0.765911	0.739672	0.566523
ENSB:n_knkJT2hQHq2GY	0.699979	0.808797	0.566141
ENSB:2zM4QBadk_ZeqUl	0.910963	0.620812	0.565537
ENSB:gtQZTLpWjws0H-s	0.719566	0.785627	0.565311
ENSB:qqGtQbr_3MZpv7E	0.9877	0.572232	0.565193
ENSB:mgtKTIFE1qZ5BRk	0.867316	0.650107	0.563848
ENSB:UDXzaSMg-43L-wx	0.917934	0.614023	0.563632
ENSB:NWysAKVDc9jA9wn	0.998045	0.564679	0.563575
ENSB:vsc1ssBmuJ7-pjy	0.87394	0.644359	0.563131
ENSB:quMr7DrNrVFjpOw	0.952673	0.5911	0.563125
ENSB:UZz6jTAay-pPAzM	0.940675	0.598133	0.562649
ENSB:NRMM9iXhJrDjWiN	0.937865	0.599282	0.562046
ENSB:En2H-t09A3_7VxP	0.933577	0.601372	0.561427
ENSB:1i086zLpK7RXGU6	0.959421	0.585014	0.561274
ENSB:Ty1mQGIlFv_jAN1	0.987264	0.568501	0.561261
ENSB:JCa0rV9ZGRBIOkB	0.911816	0.615163	0.560916
ENSB:u7DLRScCev8xNY0	0.681301	0.823061	0.560752
ENSB:lEJ-W31KofoHuYl	0.68933	0.81346	0.560742
ENSB:QWBN0VA24EVvmly	0.89695	0.624783	0.560399
ENSB:FSEfep2Uukq4t79	0.886559	0.632039	0.56034
ENSB:_RNR9KxvjRcmHJh	0.753208	0.743392	0.559929
ENSB:09_eN1tmVQ0jqOe	0.998262	0.560726	0.559751
ENSB:EXbiQ4SvKckjzAB	0.859214	0.651127	0.559458
ENSB:hkFpw_3P-8lMsO4	0.882676	0.633742	0.559388
ENSB:8XMwLK0qD0sD3Yn	0.93869	0.595355	0.558854
ENSB:DBegHjipFuV8F8f	0.876458	0.63695	0.55826
ENSB:BMzP0SRN2l3jGPD	0.934081	0.597539	0.55815
ENSB:_AXmCXf95Iym4FF	0.784811	0.710497	0.557606
ENSB:ztbxYQZvGhrxK5s	0.962849	0.579097	0.557583
ENSB:NNgmv0P7IWkHca9	0.737608	0.755667	0.557386
ENSB:LCohUyBgDdWntZT	0.974131	0.5718	0.557008
ENSB:-_UnGf_O5ChE_rE	0.981528	0.567374	0.556893
ENSB:qluDihu0OHb_SE6	0.988519	0.563325	0.556858
ENSB:l1B5CgkYUx65T-I	0.988825	0.562802	0.556512
ENSB:jl1aZpU8jen5G8-	0.940648	0.590801	0.555736
ENSB:G2itB1EYPLEOeZD	0.906662	0.612724	0.555533
ENSB:g1u4TXOjVfdxLmW	0.979954	0.566757	0.555396
ENSB:7VoZtoWE5bN2g-8	0.915764	0.606379	0.555301
ENSB:NUXLOmVKydvYudT	0.878032	0.632346	0.55522
ENSB:eDRW1PO5w_Dy5ku	0.712746	0.778767	0.555063
ENSB:I32J4DekFdtUwqa	0.741068	0.748777	0.554895
ENSB:is8DmQho7qnTivQ	0.907467	0.611328	0.55476
ENSB:zKwIwwxZaOEzZqU	0.83905	0.660309	0.554032
ENSB:2P_dNV_khixHMA1	0.947463	0.584584	0.553872
ENSB:_U0lbBmgw_yYbem	0.9373	0.590838	0.553792
ENSB:1cuCa40lNwOeeZK	0.986088	0.561387	0.553576
ENSB:4LAVaLSdcWkr4JD	0.973558	0.568541	0.553507
ENSB:CV2Pl7kToYZrvWE	0.898768	0.615499	0.553191
ENSB:_jbWxUY8_L8B69_	0.98619	0.560608	0.552866
ENSB:SvMxdmP4KhfrgAr	0.987568	0.559769	0.55281
ENSB:C2HVZWDy2Q8WT95	0.993249	0.556237	0.552481
ENSB:DNYOFxcfY2d9oI-	0.965083	0.572391	0.552405
ENSB:3nH1cGTB-25aqia	0.872512	0.632944	0.552251
ENSB:PtdTKNSpMx6HG6R	0.988834	0.558034	0.551803
ENSB:pdDxy5N94hrs9H0	0.995871	0.553667	0.55138
ENSB:PCOAkbXyTgsQMyU	0.969953	0.568099	0.55103
ENSB:zVjwfzfDt9-npTd	0.799878	0.6884	0.550636
ENSB:yL0VoyWFHumMcmN	0.985722	0.55842	0.550446
ENSB:acSqHKu0VZYYzMH	0.981921	0.560271	0.550142
ENSB:3KM7v501HXVJuRe	0.970702	0.566664	0.550062
ENSB:jCxieX5czTp1lZG	0.971577	0.566097	0.550007
ENSB:5zYr2U4RHAIBZgu	0.650727	0.844149	0.54931
ENSB:pSGTsniuLB9MaGq	0.953755	0.575891	0.54926
ENSB:fy81DaWAHc9l1Ra	0.950295	0.577927	0.549201
ENSB:3o7xJJDPh3ldP-c	0.962981	0.569684	0.548595
ENSB:4EJhoJeoyDYMQHG	0.788282	0.695254	0.548057
ENSB:vA55WGldCVFMdLB	0.981605	0.558103	0.547836
ENSB:M6_n1T5VIelT8BR	0.855343	0.640198	0.547589
ENSB:byb8K8H9qW2WvLO	0.625108	0.875816	0.54748
ENSB:P4FjSHYnnfIzZTA	0.990421	0.552068	0.54678
ENSB:oVw8IP73eeVkZPH	0.718537	0.760368	0.546353
ENSB:FPEB_rjy0Wt57gs	0.994094	0.549485	0.54624
ENSB:1gGGhpVDCcSgMn3	0.960845	0.568431	0.546174
ENSB:PTJSHq2fDNOAYzq	0.992459	0.550125	0.545977
ENSB:m9Q8iXk4MIHH829	0.992863	0.549204	0.545285
ENSB:x2j0tNIqPWpwpcu	0.980118	0.556142	0.545085
ENSB:aefjVX1AJ-fYuSF	0.852732	0.637921	0.543976
ENSB:7RtW1k-L-8z2ePE	0.845315	0.643461	0.543927
ENSB:_rd5RzQSygF82r8	0.872447	0.622767	0.543331
ENSB:1rAuyOaHZ_esuc-	0.752528	0.72166	0.543069
ENSB:SFPf_dns0MFPZIA	0.931406	0.582622	0.542657
ENSB:kATO3xGIo2wdbCe	0.986414	0.549719	0.54225
ENSB:OZL2eJs-ejUL_wC	0.971853	0.557928	0.542224
ENSB:KH9n4yLpSMCcGJ2	0.64671	0.838094	0.542004
ENSB:kaZCSZUKWT15TAG	0.994032	0.544847	0.541596
ENSB:7ma3_keipaqbY2K	0.976657	0.554481	0.541538
ENSB:mciUiP6_kyYUO8M	0.994112	0.544662	0.541456
ENSB:dVWht9szhAOSr4X	0.988072	0.547716	0.541183
ENSB:0Tz_JRVhEOwLtLy	0.988072	0.547716	0.541183
ENSB:6DkTU-EizNJVCU5	0.988072	0.547716	0.541183
ENSB:72hBiwg0_yJWi69	0.988072	0.547716	0.541183
ENSB:wqA0N3ILiVVvP0A	0.642478	0.842324	0.541175
ENSB:uqqlm-flaFSRehW	0.977509	0.553403	0.540957
ENSB:XzbEnqxAnYA3xlc	0.819306	0.659293	0.540163
ENSB:l8k7VfJ6-IxaKEn	0.986047	0.547111	0.539477
ENSB:1TAPHJ2lC0mEjrL	0.990964	0.543891	0.538977
ENSB:XqTGz7j00NproZ2	0.867733	0.620624	0.538536
ENSB:dBvH8Tug94ACp2k	0.774034	0.695498	0.538339
ENSB:D8WpJ6zthIr2Poe	0.988979	0.54433	0.538331
ENSB:HLj5okwEop_3lzp	0.992995	0.54191	0.538114
ENSB:UKjZvpVaNHOy8w7	0.96826	0.555746	0.538107
ENSB:nYDV7sjt1kS0x1U	0.854026	0.629987	0.538026
ENSB:iZvqzE9MBF24Fvh	0.801733	0.670775	0.537782
ENSB:1hBLG6zmfBMfSzj	0.961474	0.55921	0.537666
ENSB:90C5ZNAc-KjSWws	0.957756	0.561197	0.537489
ENSB:VnQtsmHSi4YgE-p	0.644574	0.833068	0.536974
ENSB:2xm6x9eDn9bowYI	0.97295	0.551431	0.536515
ENSB:fZm21rbyrk3hsIz	0.99557	0.538516	0.53613
ENSB:NSTG7dR4QZWdtJR	0.953412	0.561812	0.535638
ENSB:hcdps6WnLgYGC6p	0.987565	0.542285	0.535542
ENSB:F3bl_pYiPCwdbnX	0.889186	0.601148	0.534533
ENSB:EktwsldOEhaFWeq	0.72679	0.735101	0.534265
ENSB:_u-Ymi40_ifEa3o	0.960083	0.556348	0.53414
ENSB:Qi1VLB3EIAg6_1y	0.658131	0.811448	0.534039
ENSB:wclX9TyJPZEEDCk	0.987516	0.540774	0.534023
ENSB:sy3IYP0kdlG_unb	0.992774	0.536822	0.532943
ENSB:iUkR9jzcJVsvMiF	0.990513	0.537847	0.532745
ENSB:U1b1h3CH226dClw	0.813655	0.654654	0.532663
ENSB:QVCYLkCT4LWtHJ0	0.825542	0.644929	0.532416
ENSB:4ok3h95fImE1kM8	0.988396	0.53858	0.53233
ENSB:OdH4pa_QPFiWRIy	0.979537	0.542772	0.531665
ENSB:W0CP5wlnhvNvUbm	0.935807	0.567188	0.530779
ENSB:O1JJFZ6Qi0y3sdn	0.972022	0.54563	0.530364
ENSB:GdFKSmuXmkIr3Cu	0.99072	0.535322	0.530354
ENSB:HNFWDA5YavXWVoO	0.847006	0.625501	0.529803
ENSB:yQaAgaVSjBBNnP4	0.994135	0.532829	0.529705
ENSB:GWdC9JerHj09kGD	0.985694	0.537314	0.529628
ENSB:vJCT2bVvvbLtVVE	0.874528	0.605544	0.529565
ENSB:ortj3EW75EqpXyH	0.83861	0.631463	0.529551
ENSB:Xp5R91J9wSd8kPg	0.973997	0.543583	0.529448
ENSB:KfEVQaCRlSM9s5D	0.811318	0.652525	0.529405
ENSB:ORC0nH8JWg8_z1A	0.986182	0.536712	0.529296
ENSB:iHnb9R2cp-pHtNU	0.803121	0.658667	0.52899
ENSB:50Fs5J040V-I5cb	0.983548	0.537745	0.528898
ENSB:zfhaj2IT5o4g_f6	0.626885	0.843578	0.528827
ENSB:aRBqqPEu3LNrZeZ	0.986901	0.535589	0.528574
ENSB:VEEiCxQr_LK3n7l	0.771354	0.684961	0.528348
ENSB:90q_l5vgHDL4d8i	0.651733	0.810177	0.528019
ENSB:iW--uHumk4NVjRG	0.956994	0.551603	0.527881
ENSB:c-lKgOKnTNdFEV0	0.889229	0.593243	0.527529
ENSB:f5-ddVLdvJZ2LkA	0.989185	0.533187	0.52742
ENSB:ofSkO442APiUP1C	0.984892	0.535295	0.527208
ENSB:r32DsBZDmjbUBjY	0.93688	0.562535	0.527028
ENSB:mOCwglDfpQ3dWqP	0.981512	0.536641	0.52672
ENSB:Zvb1t9-t2KV6-BA	0.902924	0.583253	0.526632
ENSB:WR1p3La08lwgrcQ	0.975798	0.539615	0.526556
ENSB:x1GHafI9oHrTX59	0.931366	0.565309	0.52651
ENSB:d9_RRg894wQM34l	0.956951	0.550035	0.526356
ENSB:usyiYNM-jhfxI8Y	0.932304	0.564567	0.526348
ENSB:AcuA7eX1TpbPbQM	0.932304	0.564567	0.526348
ENSB:c2EPbsVkFcg9EOB	0.932304	0.564567	0.526348
ENSB:EBh8Mou8QZs70do	0.95205	0.552818	0.526311
ENSB:SUv5zCCrpBUuqvt	0.878337	0.599148	0.526254
ENSB:BE0HVyApTOH8ntK	0.955092	0.550918	0.526178
ENSB:HIEAoRPFMHOBbix	0.989126	0.531773	0.525991
ENSB:-c-ZYZj6kaT06zD	0.989522	0.531377	0.525809
ENSB:HmK6Xm3x3SZ7bj6	0.87388	0.601511	0.525649
ENSB:b0E0pJ91pwQWvZh	0.985735	0.53275	0.525151
ENSB:F_IRM-_jthZDWt9	0.960742	0.54522	0.523816
ENSB:E3b1ySgAyrye4xD	0.742238	0.705388	0.523566
ENSB:mJGyaTL-f9962iH	0.990993	0.528185	0.523427
ENSB:bLQbhWMntWpw0bm	0.888902	0.588757	0.523347
ENSB:4KBEhPWUBdejZZJ	0.945381	0.552877	0.522679
ENSB:74Y06lNMmR4ZMZm	0.930001	0.561786	0.522462
ENSB:V9W7wHG09bgpRah	0.995125	0.524954	0.522396
ENSB:v1Kiz6ipjeWLjbp	0.992203	0.526404	0.5223
ENSB:ATZpVfwFd7yoO2O	0.836854	0.624084	0.522268
ENSB:k1HMXNdXvDPq55o	0.963224	0.542031	0.522097
ENSB:AF19monmlOyzzBX	0.996168	0.523899	0.521892
ENSB:vWQcaUL2bZmFDjz	0.965528	0.540368	0.52174
ENSB:NEtOsbWkOIN-uAu	0.616329	0.846249	0.521568
ENSB:ZvuidABI5E3FuAp	0.884122	0.589435	0.521132
ENSB:dXuWSM8oebdalZz	0.99504	0.523602	0.521005
ENSB:79eqsAWLvBgE91C	0.985926	0.528298	0.520863
ENSB:gFBCSCAk4qIupPU	0.942825	0.551743	0.520197
ENSB:ZHzz9_u0AJM3V2Z	0.993296	0.521821	0.518323
ENSB:k6ShueNYPw3V8xy	0.984171	0.525928	0.517603
ENSB:8vjfUMRuzqR8Grf	0.984764	0.525398	0.517393
ENSB:C7QvyQbv9uBVnrO	0.955112	0.541489	0.517183
ENSB:-9V45NZwtYOWVUo	0.974629	0.530228	0.516776
ENSB:TojstEAB66IMVWC	0.997893	0.517725	0.516635
ENSB:3CqQZpR85URV8h8	0.987008	0.523338	0.516539
ENSB:gwB1h-bhpOLuG_y	0.964373	0.5352	0.516132
ENSB:FqkCWSbnrRMxkxf	0.96585	0.534148	0.515907
ENSB:9Q4PC8Hy3jdLLaz	0.930424	0.55417	0.515613
ENSB:42sGcrtXvB6Ha8_	0.966933	0.53283	0.515211
ENSB:e7hRbvD0VzB-jVo	0.994552	0.517839	0.515018
ENSB:lNx4BRzFswOfOC5	0.885149	0.581114	0.514372
ENSB:LVo40hEbZUx8ZXT	0.835946	0.614786	0.513928
ENSB:GnNdogybjLf4dvN	0.987024	0.520488	0.513734
ENSB:JYO3s8tgTzfmhwt	0.717887	0.715414	0.513586
ENSB:i3XcgfORcix1o_Z	0.91013	0.564091	0.513396
ENSB:wHL7CrJJ3BG4Eer	0.94554	0.542957	0.513388
ENSB:7MdJBDlBlWdU7D6	0.904435	0.566601	0.512454
ENSB:CwkqsvSbws78OGq	0.962236	0.532107	0.512012
ENSB:SLtm6IqLvSvjxBQ	0.943496	0.542495	0.511842
ENSB:laY06feRfSrVuyp	0.922584	0.554626	0.511689
ENSB:NRJuFMzvpXQPwKk	0.98766	0.518014	0.511622
ENSB:IJaypV944Gtag8a	0.626509	0.815837	0.51113
ENSB:WJGWgrtbGHpncMh	0.715551	0.713875	0.510814
ENSB:LZHeAVVliastK9f	0.971456	0.525719	0.510713
ENSB:pMklI1h4PD3NItP	0.826063	0.618241	0.510707
ENSB:QZdxtoCWnRahNys	0.936025	0.545315	0.510428
ENSB:7JEk8GG0XRl3c8m	0.994064	0.513271	0.510224
ENSB:qC6YZf-5utb4bN9	0.83054	0.614138	0.510066
ENSB:yuaTqYW5YCy90IG	0.823439	0.618536	0.509326
ENSB:qsbFQ26ZZXeLIAK	0.986142	0.516458	0.509301
ENSB:iJswKQTHjsDgWoM	0.986142	0.516458	0.509301
ENSB:q6lwdjBppETsgiC	0.993309	0.512545	0.509116
ENSB:bsPyAXo49hlrAWb	0.979371	0.519541	0.508824
ENSB:mA3SwN9mAsNzxt8	0.984321	0.516639	0.508539
ENSB:vCjq1cwBGXBw-zF	0.822749	0.617706	0.508217
ENSB:Jm9IST5ZgH7zJcB	0.958589	0.529615	0.507683
ENSB:N5mDIO7IjEZpkKE	0.99053	0.512468	0.507615
ENSB:497vdWUvnHnZ528	0.959359	0.528601	0.507118
ENSB:pBsjNfNNe-pji2y	0.952697	0.532238	0.507062
ENSB:MpR6_a0NYyZxJWY	0.990003	0.512169	0.507049
ENSB:NTu1cM9f0sF-RHf	0.982208	0.515498	0.506326
ENSB:KDvq1jvRyRHTDGF	0.943828	0.536201	0.506081
ENSB:7hl4LYz6NZBQ7GO	0.760816	0.664955	0.505909
ENSB:Mvj6bOUn1g9nbud	0.99496	0.508242	0.505681
ENSB:W823ZfiXlJV6-ob	0.99716	0.507081	0.505641
ENSB:5-L9GK2Tf4CMToy	0.982529	0.514506	0.505517
ENSB:DAOBEQ2PtR9Y4-C	0.699115	0.722802	0.505322
ENSB:hFUYGQD_LQALsTf	0.947342	0.532336	0.504305
ENSB:nSRVsou0CXcNbYC	0.979379	0.514334	0.503728
ENSB:ZYxlcXDzRXbo-k0	0.680128	0.740145	0.503394
ENSB:jelxHxWUeRaifDE	0.812624	0.619265	0.503229
ENSB:fgkxuE0f1t2cWYe	0.981102	0.512496	0.502811
ENSB:ZRtF1IbdVAqp7nr	0.986187	0.509242	0.502207
ENSB:m6aqXQUNyLnEaUL	0.983794	0.510363	0.502092
ENSB:PunKB0YQlUb-ysA	0.977952	0.513242	0.501927
ENSB:BXHiOTuL1W-w0mA	0.878347	0.571301	0.5018
ENSB:lBlK1hS4qgMFTKs	0.962783	0.520914	0.501527
ENSB:Jkpiq_JmcK_PMRz	0.967999	0.517843	0.501272
ENSB:D_v2I2fZr9y6JPx	0.969268	0.516994	0.501105
ENSB:v45-AD4qt0XIwbO	0.954562	0.524576	0.50074
ENSB:KISaO7My2BraBmJ	0.845047	0.592319	0.500538
ENSB:deZ9ep3S8z_Jyq8	0.99055	0.505308	0.500533
ENSB:7R5WMT6faSAxx75	0.990809	0.50471	0.500072
ENSB:hhdOGI-dXbnr-5R	0.975352	0.512289	0.499662
ENSB:49Wba_bPNB6v83q	0.913893	0.546658	0.499587
ENSB:gUXgA-tfCPaFABk	0.982401	0.508363	0.499417
ENSB:m5z1Mux85tsL5P7	0.972112	0.513684	0.499359
ENSB:IBDUTWD5ZZcBMGT	0.990051	0.504192	0.499176
ENSB:UpHL7otMU2_S3II	0.970097	0.51427	0.498892
ENSB:CgjI3hS_gc07Xxe	0.735403	0.678255	0.49879
ENSB:s_INvrVV9_-WVJ3	0.926268	0.538259	0.498572
ENSB:LEIS2q0NPjlnBJX	0.71864	0.693764	0.498567
ENSB:7OaVIpLqzgXtkft	0.975264	0.511076	0.498434
ENSB:Gy7inab9Od3_bwy	0.951993	0.523379	0.498253
ENSB:WKT5_T7wck0RLSI	0.993757	0.501298	0.498168
ENSB:NGHHZrBbzC2hTQ8	0.978166	0.509269	0.49815
ENSB:6P-OK7p7jpedd4N	0.99065	0.502688	0.497988
ENSB:1eiysCAWa5dL4We	0.990015	0.502817	0.497796
ENSB:EsRZUQ0Hewl4Goe	0.904669	0.550044	0.497607
ENSB:L6r8T4wp4jGwrmk	0.944446	0.526466	0.497219
ENSB:CeRV07v--5rwlWl	0.96283	0.516358	0.497165
ENSB:qjCysyaXP8lpG7r	0.993635	0.500331	0.497146
ENSB:fGYhTN_e2g0qd9h	0.891297	0.557429	0.496835
ENSB:vjyqBcbZsyp2rY_	0.992684	0.500062	0.496403
ENSB:_mJzOt86QOlv-vX	0.964439	0.514636	0.496334
ENSB:gOImX4EevcxOc2F	0.992094	0.500221	0.496266
ENSB:j8JoVUKq4ndHvgk	0.983729	0.503566	0.495372
ENSB:VtlylKM1YkW6vxn	0.979647	0.505618	0.495328
ENSB:P4D1p3WzYeYratW	0.995629	0.497385	0.495211
ENSB:44yh_c2m8SetKqm	0.993178	0.498471	0.49507
ENSB:IKY53YrCdrEVY6n	0.994278	0.497774	0.494926
ENSB:7X_NME5J8ofw0qQ	0.902074	0.54846	0.494751
ENSB:vaeFVtvz2MIAqVI	0.93663	0.528089	0.494624
ENSB:XVvXxdpcB8cYJc4	0.788796	0.626919	0.494511
ENSB:_kBr6Ke1d6VGFDi	0.985351	0.50185	0.494499
ENSB:QHMF4JWYN5TIJjA	0.982961	0.502905	0.494337
ENSB:97BOhiKzGXK3ksv	0.731224	0.675902	0.494236
ENSB:Z2GYFP_w0gr9J9W	0.933814	0.528973	0.493962
ENSB:QE05kS84Y0P_9vR	0.991945	0.497592	0.493584
ENSB:T6d0KJLK3p4JgWJ	0.908194	0.543344	0.493462
ENSB:mzD9UDUydLNg4di	0.977744	0.504119	0.492899
ENSB:nAxCJarPe5LUoIL	0.989563	0.497706	0.492512
ENSB:lugO8PwRAnG_uhO	0.988176	0.49813	0.492241
ENSB:LwJ2AxaoOayetp9	0.990315	0.49681	0.491998
ENSB:vvh7mO7ijt_FtXk	0.98892	0.497477	0.491965
ENSB:DylMAK_XMdQGmAB	0.949426	0.518011	0.491813
ENSB:K9d9A3S8JPOK6Tj	0.961222	0.511624	0.491784
ENSB:RmBwkxPOtXzeK4y	0.840543	0.58493	0.491659
ENSB:BpPqPvh3KrXKGcp	0.99081	0.496135	0.491575
ENSB:_V8amfJyckc9ix4	0.983867	0.499589	0.491529
ENSB:xmcrw5ATT-jsFiw	0.840961	0.584166	0.491261
ENSB:GRNZYKWj_cPzkeb	0.927087	0.529679	0.491059
ENSB:kV-D8AF1EmvsRVm	0.936436	0.524112	0.490797
ENSB:Zen_4pvAg2ILAUc	0.551206	0.890127	0.490643
ENSB:JZVbvgriS-uiDH0	0.925968	0.529745	0.490527
ENSB:uHvO309zv3QYbq9	0.930653	0.526719	0.490192
ENSB:UXc_ZnflvSCW0Ay	0.990741	0.494763	0.490182
ENSB:Hjgz4OMfTFXZV4S	0.962858	0.50902	0.490114
ENSB:CPh1NWaH_QoS2Gv	0.993122	0.493078	0.489687
ENSB:9D1og2Vz5H8s_vL	0.927896	0.527474	0.489441
ENSB:94u9Bn9b1Gv9s19	0.986474	0.49563	0.488926
ENSB:tc03BSLKxCIBIng	0.989474	0.493836	0.488638
ENSB:R7B6wOuBzJoN1HW	0.892646	0.546844	0.488138
ENSB:heaUMVxe6FWbz9l	0.691764	0.705137	0.487788
ENSB:lZPTpWaJCfLErg3	0.986435	0.494441	0.487734
ENSB:XU_RcktX_sVu1tO	0.981014	0.496897	0.487463
ENSB:seGm9XaEi6Hkf9Q	0.92725	0.525527	0.487295
ENSB:YJNImRt48ImXi41	0.906702	0.536809	0.486726
ENSB:8AN-8m816wCjlcO	0.906067	0.536929	0.486494
ENSB:2ZdTTivAecBtfZL	0.989338	0.491504	0.486264
ENSB:-3NI7bXp1S788uX	0.879227	0.55291	0.486134
ENSB:jPVx48dCL9NRDge	0.9892	0.491426	0.486119
ENSB:uqa80hiAh5NVhtl	0.856466	0.567056	0.485664
ENSB:78mqKeGlmC9mZXv	0.973952	0.498522	0.485536
ENSB:TkaUOejSEwGbsoE	0.970584	0.500077	0.485367
ENSB:PttjptzzrFiwzMu	0.540548	0.897829	0.48532
ENSB:8xQ6KH8kSWZ4KM6	0.979015	0.495256	0.484863
ENSB:geEi57mvhsGrG63	0.997024	0.486262	0.484815
ENSB:EQWfkNEHtjX8Df5	0.971467	0.498438	0.484216
ENSB:lxsRD6US9E5n9Br	0.972797	0.497498	0.483965
ENSB:_Bao30QvAYEHP8x	0.982246	0.492166	0.483428
ENSB:nhE8wAW1-6xyzLm	0.966085	0.500145	0.483183
ENSB:2w3AvPjuJr-Yuba	0.974651	0.495707	0.483141
ENSB:BYJyvpgl9F04mcD	0.99051	0.487755	0.483126
ENSB:AvYFUJqfztBjtVn	0.698121	0.69148	0.482737
ENSB:kgrg5OStgMF_FS1	0.935765	0.515426	0.482318
ENSB:gccBG3WXnpHmgzN	0.884158	0.545427	0.482244
ENSB:QMbDsqrupbZ5mQA	0.807577	0.597031	0.482148
ENSB:ScZKoZYtOgHdx2c	0.939424	0.513037	0.481959
ENSB:OxHbQ6OND0ckDwL	0.961837	0.500799	0.481687
ENSB:weZBRx8tZWMgGlE	0.989073	0.486789	0.48147
ENSB:htw_Yp2DERfvHYc	0.797614	0.603625	0.48146
ENSB:HXlW2mS8m6hR9KC	0.915463	0.525888	0.481431
ENSB:A3PN1ujDa_w7PqJ	0.94066	0.511495	0.481142
ENSB:W1XR3bkiFJoQwga	0.860117	0.559384	0.481136
ENSB:2oQvr3AlfEgURiX	0.804494	0.597689	0.480837
ENSB:v_og7tZwyV7CHjb	0.524112	0.917225	0.480728
ENSB:ITJvTZnDXLu_NAt	0.642442	0.748211	0.480682
ENSB:UdWVzwMX-50TH_g	0.984046	0.487736	0.479955
ENSB:pqfzRFudTdempfm	0.657067	0.730361	0.479896
ENSB:JqRcvQ5Iw_MpxDn	0.98382	0.487322	0.479437
ENSB:VY154D-_SfEiuH7	0.737226	0.650319	0.479432
ENSB:2yH1wRg7vVfsiSd	0.957179	0.500633	0.479195
ENSB:CYc3nQSNTTnzy1W	0.846076	0.565751	0.478668
ENSB:DHbVEG2GZeskcW2	0.928436	0.515559	0.478664
ENSB:m2KNdYgPR56wJP6	0.87672	0.54554	0.478286
ENSB:SLfG6GSwPNcLW8_	0.972396	0.491561	0.477992
ENSB:FMGOQtK-t-ACKg7	0.958914	0.498302	0.477829
ENSB:DCpT4D5wO8yJdvv	0.984163	0.485329	0.477643
ENSB:ld6Bu5H5jSJOtQA	0.997753	0.478132	0.477058
ENSB:iXH1ceO0Jsxh9Kz	0.982938	0.485191	0.476912
ENSB:26bzA7voVFgNR3P	0.842368	0.566001	0.476781
ENSB:BZ1vd50mjQqpzQV	0.993841	0.479636	0.476682
ENSB:fsMtW1ZI9bha7Rs	0.958337	0.497321	0.476601
ENSB:dP9lV2DoI67JzUM	0.993146	0.479777	0.476489
ENSB:-bBBQ7SK30dxOmY	0.981347	0.485331	0.476278
ENSB:S3-PEwldmHIQias	0.961562	0.494651	0.475637
ENSB:pn7OQ9tk43oHM8p	0.8562	0.554631	0.474875
ENSB:hsctpoSc1rI6EYS	0.989601	0.479037	0.474056
ENSB:6M2NFEPSeq0W2n5	0.963112	0.492106	0.473953
ENSB:c9JVmR-qGrkZe5C	0.977369	0.484529	0.473563
ENSB:ABfisr9qZVDDY2K	0.938827	0.50391	0.473085
ENSB:4RTAd99Zcjwlodh	0.699881	0.675912	0.473057
ENSB:IbqojNqTrPGJHvT	0.952829	0.496467	0.473048
ENSB:Kg3asNC2jrdaGvx	0.936171	0.505299	0.473046
ENSB:ByTz3qKEREWHJAC	0.979177	0.483033	0.472975
ENSB:UizQfky8cMvvQY3	0.991395	0.476686	0.472584
ENSB:BtaUNvOiOwT5gKv	0.889975	0.531007	0.472582
ENSB:zVE6oCRoLPelDJ_	0.86289	0.547302	0.472261
ENSB:mmCHa5VHbryvkCC	0.9153	0.515721	0.472039
ENSB:GIg_0CNxnfqEF6a	0.969502	0.486792	0.471946
ENSB:Zq-F2i1A0SnQFIm	0.745404	0.632902	0.471768
ENSB:bBJlgCoZez79GU2	0.916092	0.514773	0.471579
ENSB:q4emxTcR9_8IR4b	0.691703	0.681709	0.47154
ENSB:bi8lGA2tO_Zhu0H	0.840885	0.560457	0.471279
ENSB:6C2C4Sa7TOOnp-x	0.944689	0.497638	0.470113
ENSB:xdrxGpjEeUmtPSa	0.990647	0.474533	0.470094
ENSB:vvP1u7jU7MXrNSZ	0.70511	0.666521	0.469971
ENSB:OF8wExHNsLFy9B1	0.971317	0.483663	0.46979
ENSB:zcc1fDH61tbCcDn	0.949256	0.494572	0.469476
ENSB:_SefPnfNcFvZqk0	0.992328	0.473027	0.469398
ENSB:nwVIn2oM8wxOUyb	0.878262	0.534021	0.469011
ENSB:m0l-xFhu4rM0yaW	0.86533	0.541638	0.468695
ENSB:MXvMK9udZvcap_j	0.871458	0.537573	0.468473
ENSB:M8vaiR62bbQI_ms	0.949563	0.493253	0.468375
ENSB:vWejQosRQEU7vvh	0.915983	0.510432	0.467547
ENSB:ihKg-TLI6vZ6Kq2	0.958356	0.487702	0.467392
ENSB:fJXJiGO4sYDhz_L	0.988864	0.472642	0.467378
ENSB:GAJa4Uk5wSy_azy	0.994743	0.469637	0.467168
ENSB:qtQHiIsQw1Dg8IR	0.981674	0.475739	0.467021
ENSB:84R7s3EqvxwtHK2	0.988337	0.472443	0.466933
ENSB:zTEPh2XQNzJna8d	0.965343	0.483508	0.466751
ENSB:iN0NgCDnoW_ojWK	0.892179	0.523126	0.466722
ENSB:d4kv1Z06bqi4d7W	0.983902	0.47429	0.466655
ENSB:jh1JP30cU-ROnPT	0.635066	0.73471	0.466589
ENSB:7dS97oTi0psYUyr	0.836216	0.55703	0.465797
ENSB:ziodUzOyu4zbpFd	0.975738	0.477379	0.465797
ENSB:3b2wKDD2--3vW3S	0.959634	0.485388	0.465795
ENSB:Uz4nPH3Y1UBFAoc	0.990349	0.470232	0.465693
ENSB:lPY8DIEXqq-lOCd	0.981467	0.474372	0.46558
ENSB:ABlB671kfyb9L5a	0.520631	0.893596	0.465234
ENSB:u6mq2Nj5tY6x_Qu	0.920126	0.505538	0.465158
ENSB:o3b4RgE-zHiyyaH	0.953641	0.48749	0.46489
ENSB:dN-uVaAVi30WHSI	0.963754	0.482256	0.464776
ENSB:5WeTjcc3cryiI5_	0.986216	0.470671	0.464184
ENSB:pqDNVlqCBpnRb--	0.960975	0.482826	0.463984
ENSB:ZQkspZpNrDHNT2i	0.933645	0.496636	0.463682
ENSB:R1lqyYxYnLPpDEi	0.993442	0.46672	0.46366
ENSB:j53J3juthGs-8Fr	0.990656	0.467744	0.463374
ENSB:9OTLw9jctHtbJF-	0.989408	0.468243	0.463283
ENSB:b3JSEHhWenUSuLm	0.897675	0.516059	0.463253
ENSB:qVb8kE6TTSoRgl9	0.882285	0.524462	0.462725
ENSB:uSsASOEa9OJ5Z9U	0.5541	0.834204	0.462233
ENSB:p9cxTgk221yiFfR	0.987367	0.467981	0.462069
ENSB:hdSyf8hpKpmN7tW	0.906771	0.509416	0.461924
ENSB:xp6J1bd5MBsBBHc	0.936962	0.492864	0.461794
ENSB:ZsmnfE1xcI6uYxZ	0.985726	0.468434	0.461747
ENSB:vmZA_-6orTjtat3	0.992646	0.464725	0.461307
ENSB:GeD6WOgYa43qp5z	0.979707	0.47076	0.461207
ENSB:gxfRg6jNmgX7gC2	0.99206	0.464276	0.460589
ENSB:meOdeG96cuqs9JK	0.992918	0.46334	0.460058
ENSB:J659rTMXc-1YG2C	0.902728	0.50957	0.460003
ENSB:kmUCq4YaonrBK9X	0.992565	0.463343	0.459898
ENSB:zearQKQY_SLc-s_	0.597487	0.769397	0.459705
ENSB:vKQ5kw6Fu0aYRE-	0.884414	0.519545	0.459493
ENSB:NnIb3pnccm-WT5o	0.978571	0.469175	0.459121
ENSB:y5r5vo5a513aZs1	0.878581	0.522279	0.458864
ENSB:I0nMy1WLapzORQd	0.993192	0.46189	0.458746
ENSB:fT-5TPOZj3mc3ch	0.892221	0.513957	0.458564
ENSB:pqDHnJankRFD6dG	0.857197	0.534733	0.458372
ENSB:3mZHQhsPkxtazKb	0.950045	0.482362	0.458266
ENSB:7_qwbn4_wM-zbpG	0.896999	0.510691	0.458089
ENSB:a31utU3SmopExGe	0.998335	0.458265	0.457502
ENSB:FMt6gZC-_LIxRDo	0.773902	0.590948	0.457336
ENSB:N4nfOGx8WX4HoUz	0.960782	0.475922	0.457258
ENSB:6TknlYhkTBMMYi9	0.695585	0.657294	0.457204
ENSB:hxNdYIptvlvfXCD	0.981343	0.465409	0.456726
ENSB:MPXhiFu4m_gldew	0.764591	0.597341	0.456721
ENSB:zmn-zYp83j6mrVG	0.979077	0.466481	0.456721
ENSB:GVX0S_g713n62OH	0.917544	0.49771	0.456671
ENSB:h0-fnJI23q93_GF	0.84952	0.537353	0.456492
ENSB:j0vdaEiovyemDwu	0.99331	0.459475	0.456402
ENSB:oy00z1QY9LJc_cx	0.983108	0.463955	0.456118
ENSB:Psg3YD8XwTwRpgd	0.965533	0.472286	0.456008
ENSB:kFwz3Dj-R8sU0nX	0.90006	0.505571	0.455044
ENSB:X9ao71t9ODH-6Kg	0.968143	0.469927	0.454957
ENSB:BxWj8g-QcuuTGsb	0.985417	0.461536	0.454806
ENSB:VFBZOFGyPSercKO	0.876276	0.518802	0.454614
ENSB:oyjoMA5Ir4XYmK7	0.942733	0.482183	0.45457
ENSB:BMi6-uekKYUbVOP	0.909506	0.498623	0.453501
ENSB:9H4JnkX7lZeR7r5	0.986857	0.459529	0.45349
ENSB:xh7aLmm85haOcK-	0.697027	0.650531	0.453437
ENSB:DQXW_iPWqDmxP3D	0.984025	0.460752	0.453392
ENSB:0nN1ZrafTsIxAOa	0.998285	0.453923	0.453145
ENSB:eceENqG2uBbFRKW	0.989708	0.4572	0.452495
ENSB:A119-Vk83k28G_H	0.864343	0.523407	0.452403
ENSB:kaGexyxa_1w7hG8	0.977619	0.462543	0.452191
ENSB:2Et_N_CjuOU7R_o	0.994829	0.454506	0.452156
ENSB:CIgqW6b7fvySIFn	0.969563	0.466096	0.451909
ENSB:iCMyIw0kK1tqGgY	0.981711	0.460106	0.451692
ENSB:11UTZO9PZz8obHh	0.970338	0.465454	0.451648
ENSB:xN9hMPmCVT_5UhS	0.982024	0.459906	0.451639
ENSB:xtCjznXWB9eZIGm	0.96725	0.466904	0.451613
ENSB:H9J2nmlNO2zoGUT	0.966022	0.467367	0.451487
ENSB:Wl0v_4TIYm2wvIf	0.989921	0.455615	0.451023
ENSB:7L1nTDSwmQCEeQt	0.980574	0.459398	0.450474
ENSB:oWAYS8EuwLZ8-3g	0.600752	0.749082	0.450013
ENSB:gZ7pzc6WP4FybSz	0.585795	0.76768	0.449703
ENSB:M0HC6URh5uA8zPW	0.970176	0.463352	0.449533
ENSB:B2hnVT3B6EQL7A1	0.954847	0.47051	0.449265
ENSB:W0a41esMz31w9oN	0.987088	0.455042	0.449166
ENSB:OMdYNnZ0MFNzjCn	0.869805	0.515969	0.448792
ENSB:XyiiXZo0LBxx4_W	0.990247	0.452832	0.448415
ENSB:l3PpqIgAD1AKA2G	0.996838	0.449453	0.448032
ENSB:YSDrb052xqXzL5S	0.985891	0.454292	0.447883
ENSB:MGvw32cpDLCSmG1	0.922765	0.484565	0.447139
ENSB:CM2d5X6NNecNXUo	0.930357	0.480332	0.44688
ENSB:KNxlfCmw18vlFu0	0.867955	0.514821	0.446842
ENSB:yhQuH7uJIK_oUx6	0.9847	0.453663	0.446722
ENSB:9_TpgCVJnn9lD2y	0.992515	0.449895	0.446528
ENSB:IFJCtS3Zl3YIw-d	0.994729	0.44888	0.446514
ENSB:GiQWlGPZL1gYlHD	0.896161	0.498248	0.446511
ENSB:2iCaXdOzvKQpt-Y	0.75937	0.587682	0.446268
ENSB:VJB5U1-5ZCnz4h9	0.64442	0.69231	0.446138
ENSB:3NYLqBBuQV7zB6G	0.997066	0.447238	0.445926
ENSB:nBhIqBf4tfRsAWa	0.970138	0.459558	0.445835
ENSB:65azzA4FUc7xjYd	0.928784	0.479997	0.445814
ENSB:a9zfONOZvbLQ4G0	0.99471	0.448141	0.44577
ENSB:WkBWscRzKEqKH7n	0.636261	0.700191	0.445505
ENSB:gp0VMGhAO4oADhI	0.964029	0.462047	0.445426
ENSB:Vq-xD5cFEVmY2EQ	0.847179	0.52486	0.444651
ENSB:ibucusM3uQcvjlb	0.822945	0.54001	0.444399
ENSB:XK0MSzexhsATL4L	0.786322	0.564647	0.443994
ENSB:t7gDSGin0E-hMMy	0.897553	0.494063	0.443448
ENSB:1Z6ky7sublJvBE0	0.990919	0.447273	0.443212
ENSB:NdlFjcZeKQ-4xJo	0.934343	0.473871	0.442758
ENSB:vajgq3um1u9RjRC	0.6902	0.641126	0.442505
ENSB:mh2ZgOxqBECln8h	0.993615	0.44534	0.442496
ENSB:KiA2tCTdarva4S6	0.702775	0.629565	0.442442
ENSB:7v0Zoe67NyPYenD	0.964399	0.458687	0.442357
ENSB:pMVhTPJNhtox2zw	0.79387	0.557026	0.442206
ENSB:KdvgW4CVCfqeDuw	0.686051	0.644197	0.441952
ENSB:z6aEHETk98dJ2Kl	0.986933	0.447656	0.441806
ENSB:y9dondzEnVzBVwx	0.603395	0.73188	0.441613
ENSB:m7mfh05S-5c26Az	0.984262	0.448458	0.4414
ENSB:pMN7dxfkOoNFFv8	0.996139	0.443088	0.441377
ENSB:vp5lo2PKEgHwVfi	0.509187	0.866406	0.441163
ENSB:BKYo5yY4v86yt8E	0.95903	0.45952	0.440694
ENSB:Y8YTNPBKgYetZPm	0.812934	0.541842	0.440482
ENSB:Aop80x-EqMemDHh	0.921048	0.477717	0.440001
ENSB:rhm-CPCkHZfesRX	0.781554	0.56297	0.439991
ENSB:ahBi3gUZKKp5szx	0.781554	0.56297	0.439991
ENSB:__0NNbdK4c2MWKl	0.781554	0.56297	0.439991
ENSB:Mf7DOQg-nB0JvuT	0.983504	0.447325	0.439946
ENSB:50wGIg9HvId4xdC	0.622819	0.706312	0.439905
ENSB:OJyqKKEd-D8GwQh	0.683723	0.642581	0.439347
ENSB:6f0LafFkkOzzahD	0.964059	0.455104	0.438747
ENSB:-tuOJfCSb6M785A	0.985278	0.444982	0.438431
ENSB:I0fLv9vKR08oRzB	0.908084	0.48265	0.438286
ENSB:98qc48Y7-8UaCR-	0.99038	0.442366	0.43811
ENSB:6gdLPo6eojeygoo	0.996386	0.439575	0.437986
ENSB:R6ZogfwrsdBNkQ0	0.968666	0.451725	0.437571
ENSB:vBT1Knk5wwce4-r	0.852733	0.513034	0.437481
ENSB:81PglSKooSvgpGj	0.972329	0.449829	0.437382
ENSB:wWYDIWv9Ot0xwVG	0.887525	0.492557	0.437157
ENSB:l3gg01mPtdGb57w	0.98708	0.442799	0.437078
ENSB:sur0fTyRIqUZ0bD	0.846851	0.516089	0.43705
ENSB:UdZZv4INciJYokk	0.741548	0.588768	0.4366
ENSB:6o67jLDO77sXv7T	0.996405	0.438149	0.436574
ENSB:T-6KN9V0sAvTCHF	0.996117	0.438011	0.43631
ENSB:TalH27JpHMp6F6o	0.973919	0.447958	0.436275
ENSB:SBADbbzuTJZYiw-	0.987608	0.441733	0.43626
ENSB:MuS5rVDkZ7DIWLV	0.733628	0.594255	0.435962
ENSB:VBc0qYi6y2WH0Jz	0.965332	0.451216	0.435573
ENSB:6i5AeMmJQgR0JEq	0.770714	0.564815	0.435311
ENSB:TQVX9o8JdRImM9p	0.849018	0.512213	0.434878
ENSB:YLqsdWWzKir8Xf8	0.759187	0.572459	0.434604
ENSB:WcErKwG-iDUGp6H	0.99121	0.438253	0.434401
ENSB:EKSIQbeVPta4mk4	0.744397	0.583409	0.434288
ENSB:7QlPdZ7dA8toruT	0.965253	0.449671	0.434046
ENSB:bbsGCjbTUDJpcDY	0.936986	0.463094	0.433913
ENSB:Ce-ugNiZdhRRi8M	0.992731	0.436751	0.433577
ENSB:-BcAtsWvWLdAsGw	0.790284	0.548613	0.43356
ENSB:loGZ4FPcooXaumX	0.96462	0.44904	0.433153
ENSB:RivgKZ2aJxnn4Cf	0.969105	0.446746	0.432944
ENSB:vmMOQeMOE0vuWKE	0.893426	0.484494	0.432859
ENSB:sstDHhOPuMFQrQd	0.964491	0.448592	0.432663
ENSB:2n6T111BW-ywAvG	0.985745	0.438288	0.432041
ENSB:3FpZGJC0pS0fuEg	0.918573	0.470235	0.431945
ENSB:ahv2cnWWIg3bJwU	0.951161	0.454101	0.431923
ENSB:XMlx_Cn_51gHBE0	0.995434	0.433485	0.431506
ENSB:O8hrwxumaipCF9_	0.995093	0.433508	0.431381
ENSB:Y2xB8DPgtSXONHR	0.985596	0.437384	0.431083
ENSB:Nc8zzRfhz76UeBt	0.689533	0.625136	0.431052
ENSB:h0V29dsPrSUGH_r	0.881764	0.488678	0.430899
ENSB:dl3h9rqW0JUkTfE	0.761248	0.565912	0.4308
ENSB:T9OGVBOej7BKr76	0.776318	0.554342	0.430346
ENSB:Ca4SVcE928e7468	0.983803	0.437284	0.430202
ENSB:fzz6qauvjVuSTjx	0.991706	0.433398	0.429804
ENSB:VajNY3THUD8nHq0	0.885565	0.48524	0.429711
ENSB:aYOxDrCR8934yat	0.935946	0.459004	0.429603
ENSB:t6sMGRuM3oo_Qrw	0.949547	0.452428	0.429602
ENSB:EUtCMafQvCRkHgi	0.867008	0.495279	0.429411
ENSB:KyHwxbDYpHVN0zJ	0.91147	0.470413	0.428767
ENSB:OztZCwrws-qYHWq	0.822832	0.52099	0.428687
ENSB:IlzhTZs_OHQoXop	0.749052	0.57214	0.428563
ENSB:ckDsNLD8iFI7d8N	0.919137	0.466266	0.428563
ENSB:2XkVbRot8TWMMmj	0.866297	0.494515	0.428397
ENSB:owHwbBDjogjdGr2	0.976602	0.438566	0.428304
ENSB:M6O1XEgs6auRlWG	0.714454	0.599172	0.428081
ENSB:KWn0wOfOZf12fXj	0.994496	0.4304	0.428031
ENSB:JjyEidSS-4zSwlp	0.98536	0.434103	0.427748
ENSB:XMnESqgVWX48pcA	0.8973	0.476538	0.427598
ENSB:zIHpz1Is04tCcfm	0.662055	0.645748	0.427521
ENSB:XnwnqBHnWsdJwzN	0.940779	0.454029	0.427141
ENSB:aXlHGEK4SGUM20F	0.690412	0.618674	0.42714
ENSB:umJQggrH4xXR745	0.976163	0.437544	0.427115
ENSB:fO5ZTQPaDTPbppJ	0.884074	0.483043	0.427046
ENSB:thx5u67FBs_WuhQ	0.995107	0.428921	0.426822
ENSB:sng07GSMoRGNSE3	0.900007	0.473703	0.426336
ENSB:5RyVlLsj8eOZRmm	0.728942	0.584277	0.425904
ENSB:xim4kc2EWLi-dJT	0.91418	0.465309	0.425376
ENSB:hi6mycsxVCOMIwx	0.990891	0.428877	0.42497
ENSB:mnnexrxsJ5GpgTb	0.93108	0.456225	0.424781
ENSB:01AtacBRdDax4Ou	0.959355	0.442491	0.424506
ENSB:KIkTXXqB3PhVcAl	0.759573	0.558774	0.424429
ENSB:boewDx52Tg1JDK0	0.970755	0.436677	0.423906
ENSB:57V9h9Mq9jffroS	0.971296	0.43634	0.423815
ENSB:tHDYiWPBPIvljXD	0.966479	0.438492	0.423793
ENSB:XHwJ_XGkfZEwm-U	0.618048	0.68569	0.423789
ENSB:rZTBcZvTUdg9iSg	0.988999	0.428337	0.423625
ENSB:82KfKtPHYXwUhPM	0.989212	0.428074	0.423456
ENSB:KdueyZWnHzSTxGJ	0.693421	0.610336	0.423219
ENSB:8hr1Z71SGuxCObF	0.835014	0.506413	0.422862
ENSB:8MvrcSxL5yxutBd	0.992249	0.425934	0.422633
ENSB:GSu4GgufBVUfdeR	0.991676	0.426075	0.422528
ENSB:GgcmsnsdmaAIkWx	0.541065	0.780763	0.422444
ENSB:ndgAtFbfZXMfZB3	0.99557	0.424275	0.422395
ENSB:oYhKXIgll7vx9BG	0.78258	0.539579	0.422264
ENSB:PZdOUIwojuLCBwN	0.788757	0.53523	0.422167
ENSB:cZkKFaRE7iIm_NM	0.767931	0.549441	0.421933
ENSB:cr1rX4VpKl1srlV	0.723152	0.583138	0.421697
ENSB:HzdtUj6cm6LDVDb	0.963258	0.437773	0.421688
ENSB:FNY9hORX19ZXXCx	0.834199	0.505165	0.421408
ENSB:7nOjKwIYLBcTy1d	0.590697	0.71338	0.421391
ENSB:nWJ0i7CflSw4DeV	0.927437	0.454351	0.421382
ENSB:KVjNsZvsol1Kf2g	0.821945	0.512276	0.421063
ENSB:yPH3xD7X2lE8rBC	0.654057	0.643648	0.420982
ENSB:xAefPFFScvS70Q2	0.96969	0.434101	0.420943
ENSB:MbNhZyYzG6dgaBy	0.994277	0.423159	0.420737
ENSB:LTg2VEc-DJKzSny	0.984319	0.427294	0.420593
ENSB:htq-vXSLKApJQon	0.96741	0.434662	0.420496
ENSB:-vMN4trKbSacGxD	0.995191	0.422501	0.420469
ENSB:bpF4SBczPMe8g7m	0.844819	0.497666	0.420438
ENSB:s73YN9vB0b9XJMJ	0.980498	0.428776	0.420414
ENSB:I1u_QUFStEhIIrE	0.776693	0.540855	0.420079
ENSB:ZviwUGPrRQQCvZf	0.905995	0.463152	0.419613
ENSB:YTYXxRnHH5MusOZ	0.635251	0.660193	0.419388
ENSB:7LIHJvauDrT0-Se	0.98552	0.425241	0.419083
ENSB:58Nc2wqpltNyyvb	0.528815	0.792435	0.419051
ENSB:C4hiA5pKc98up_E	0.995805	0.420587	0.418822
ENSB:45nVAvcArFC_kJ3	0.991744	0.422069	0.418584
ENSB:Y3X4I2uuQs3WVF_	0.994575	0.420817	0.418534
ENSB:FKmkXIDJCZmWhZ3	0.995886	0.420258	0.418529
ENSB:s7G3auINcF9QdCb	0.800537	0.522764	0.418492
ENSB:XzbcxXUJsetM_Ts	0.664984	0.627824	0.417493
ENSB:o1aknniL25XFCAH	0.509582	0.819245	0.417473
ENSB:Yq7VFUt0KHxJ5En	0.940159	0.444008	0.417439
ENSB:rkg1K23oXk88Bq3	0.965875	0.43197	0.417229
ENSB:ycIC3Xx33N3bqW6	0.762713	0.546629	0.416921
ENSB:j4E6ikk1OssC87z	0.9229	0.451661	0.416838
ENSB:rvH9h9MxbQj9r7X	0.711224	0.584929	0.416016
ENSB:WRX8DiUpJXLO4ki	0.986321	0.421726	0.415957
ENSB:hbTptvt4BiWo__G	0.995817	0.417632	0.415885
ENSB:TJMGAXvW1jsluKi	0.997407	0.416792	0.415712
ENSB:9MhayJ8J34HYt7b	0.905841	0.458884	0.415676
ENSB:douI1A4GDSjnrcT	0.939621	0.442025	0.415336
ENSB:e0WYFt6iXrKyWHq	0.860135	0.482512	0.415025
ENSB:jjhIo_6vK-K0WGW	0.606777	0.683323	0.414625
ENSB:JfolvB21jHiX7Gb	0.99238	0.417531	0.41435
ENSB:Pecj5uDxJTwF5AW	0.469276	0.881686	0.413754
ENSB:QmVx88-7qU81_1q	0.990208	0.417694	0.413604
ENSB:-FXGP3PGEmUVK_m	0.917744	0.450661	0.413592
ENSB:WyssUPfTpak0Yqg	0.985056	0.419729	0.413456
ENSB:PJ4UytN_W6E9R1J	0.982627	0.420561	0.413255
ENSB:HBPtCqX1hJkebky	0.983237	0.420283	0.413238
ENSB:cfFKaJL5xdm-fbG	0.619617	0.666637	0.41306
ENSB:ThFxJuHA0Bhzhup	0.95753	0.431313	0.412995
ENSB:cvW-bT1M7ELt9ip	0.910773	0.452395	0.412029
ENSB:vUJxcKgWB3vmtii	0.683436	0.602635	0.411863
ENSB:4jUT-BT5KIr1bbZ	0.996502	0.413284	0.411839
ENSB:iHPLduvg-XcXSCR	0.99096	0.415382	0.411627
ENSB:LqiGHhN9BmeozSa	0.907708	0.453293	0.411457
ENSB:iHeUAbYhJzWOmSL	0.852246	0.481943	0.410734
ENSB:d1op4nuFjkYCS62	0.973318	0.421658	0.410407
ENSB:eG249oIjJEIgG9k	0.695853	0.589745	0.410376
ENSB:307uVy47iMC7PG6	0.983115	0.416782	0.409744
ENSB:G9iQNIpTFt09w0Q	0.985658	0.415572	0.409612
ENSB:ydi3pV0XHm7wGGm	0.64529	0.634684	0.409555
ENSB:84LBe4_ntyqwpy4	0.880644	0.464605	0.409151
ENSB:9c2dlvFdW4yb9-v	0.867409	0.471597	0.409068
ENSB:4Mfo8UtIpGePZl0	0.876544	0.466527	0.408932
ENSB:ZTLGuZUdlqGm7iK	0.965826	0.423149	0.408689
ENSB:xP_BxGNFvWLKvxF	0.980282	0.416745	0.408528
ENSB:Cne2v86liFJSvOs	0.978548	0.417177	0.408228
ENSB:AIYfHkBNyOuWhuW	0.968301	0.421516	0.408155
ENSB:rpcAw0DgVOEjYuC	0.679272	0.59999	0.407556
ENSB:8TvE_OVJXmNrtmG	0.926651	0.439792	0.407534
ENSB:yEEl1ckA4e9N1ZO	0.927469	0.439302	0.407439
ENSB:xcSZCj5IKXgSx0E	0.79002	0.515435	0.407204
ENSB:_fmil4Okk56yIgW	0.975964	0.417223	0.407194
ENSB:RqEKXUUWeBJu5du	0.995337	0.408973	0.407066
ENSB:HKvBZeASrvFOi13	0.836066	0.486766	0.406969
ENSB:FYx3AgwDcSHiwYH	0.838561	0.48531	0.406961
ENSB:KVNZ7GsBbDQmdNI	0.98241	0.414026	0.406743
ENSB:g4k19cu0Fy0CMOM	0.920738	0.441708	0.406697
ENSB:P_pOMLMBAh2dE0d	0.709665	0.57279	0.406489
ENSB:5w1UkNyncdK8hkV	0.989156	0.410705	0.406251
ENSB:bihMe8lvxsK8i5E	0.983863	0.412886	0.406223
ENSB:LZkuKiRe7uH112Y	0.715361	0.56761	0.406046
ENSB:Le1wgY0GmaXhFy-	0.851695	0.476729	0.406028
ENSB:x8N11Fzy8n92JJ4	0.65262	0.622103	0.405997
ENSB:aQdo0t2vER-gRPe	0.523754	0.775092	0.405958
ENSB:OT_JIQuefckCZBD	0.909245	0.446339	0.405832
ENSB:PivK4lZrR6bvmBr	0.981969	0.413187	0.405737
ENSB:MuezAfAwDXH6CrL	0.888823	0.456466	0.405718
ENSB:8mRzaypj_Cn03zS	0.958111	0.423449	0.405711
ENSB:RBjDgH3XzEvQOZy	0.85023	0.477087	0.405634
ENSB:gSHipjc2m-ROdgU	0.992015	0.408833	0.405569
ENSB:nNVRdWNI_xAthCz	0.454128	0.892951	0.405514
ENSB:s1CPgdkJcB24iCN	0.88805	0.456601	0.405484
ENSB:ieZA5vR-iM81zc3	0.963969	0.42055	0.405397
ENSB:8JVE-dvcbdhUfO7	0.990368	0.409176	0.405235
ENSB:VMZ9KJ2BOPEqO81	0.98777	0.409625	0.404615
ENSB:gWiw6Rc4Xjp-cX1	0.687805	0.587994	0.404425
ENSB:_vLMF_Rr8-V4g7X	0.993104	0.406933	0.404127
ENSB:lkDoFw_x5aLCEMQ	0.924188	0.43719	0.404046
ENSB:xU9ELbNUZM4Rz3r	0.814138	0.496108	0.4039
ENSB:F1rhtnvIFJjg4Cq	0.953904	0.423397	0.40388
ENSB:cna9SKFbLYtmnw_	0.99479	0.405894	0.403779
ENSB:huT-hE2k0795cf2	0.988883	0.408286	0.403747
ENSB:VBVwWxWB5opkw7e	0.980242	0.411867	0.403729
ENSB:kaW708RLYBgjzu2	0.63933	0.631202	0.403546
ENSB:J6ZOHeRsP-5YRk0	0.992235	0.406602	0.403444
ENSB:exguuba3Vkft6a8	0.984029	0.409955	0.403407
ENSB:UifdLY8JhBL3eIy	0.993981	0.405804	0.403361
ENSB:CJyrKE3YT4h-a2P	0.993459	0.405774	0.40312
ENSB:gA5KitBMhitxP0S	0.980046	0.410813	0.402616
ENSB:b2cT_QcOdTzTK_r	0.997477	0.403551	0.402532
ENSB:xTQG0MwZfKmM_12	0.993074	0.405148	0.402342
ENSB:gShB_eY87Sz9G1s	0.690285	0.582541	0.402119
ENSB:EOq9zXjVATiT8P-	0.878383	0.457764	0.402092
ENSB:CeWMI3nXANuSOXg	0.992786	0.405007	0.402085
ENSB:ijhF1KmN6m-YChu	0.980448	0.410081	0.402063
ENSB:HQxDhfL1p_wyo3A	0.988359	0.406459	0.401727
ENSB:uYClxZErasEi5Zh	0.997115	0.40275	0.401589
ENSB:nevY1DSu4xrIiHO	0.978997	0.410087	0.401474
ENSB:DDBr467jhZH6p-P	0.99288	0.404193	0.401315
ENSB:ornx347Jl4WjJ3j	0.981073	0.408795	0.401057
ENSB:lK6lQ5hgTalkJVy	0.977923	0.410071	0.401018
ENSB:o0oaoZfXFbR6Bv1	0.981289	0.4086	0.400955
ENSB:T5YAI0mHLdeDGQ_	0.972084	0.412152	0.400646
ENSB:PJsmoZcb0e4heOb	0.9423	0.424816	0.400304
ENSB:8jjHESBaFycNfa2	0.944764	0.42363	0.40023
ENSB:DCzr2KeLJdqK1n_	0.99213	0.403287	0.400113
ENSB:PYGItJsyPI-672W	0.97026	0.412259	0.399999
ENSB:fhmEqVt4VwTSeXD	0.994268	0.402096	0.399791
ENSB:QcHp3PLQs4qPGG2	0.992301	0.402887	0.399785
ENSB:M8zlpoIyZD_1kHd	0.985695	0.405572	0.399771
ENSB:9NnkN8WnUl_w3w7	0.948428	0.421471	0.399735
ENSB:EQsoT2oQfYLyat4	0.977736	0.408526	0.399431
ENSB:_MNIMjQf7NZ-RFn	0.950829	0.420019	0.399366
ENSB:krWduyIbrds-Iqq	0.973536	0.409819	0.398973
ENSB:qr3bhNKAycckwQO	0.889277	0.448633	0.398959
ENSB:uxGpFUnzw2BWFXP	0.551764	0.722964	0.398905
ENSB:PFYHq9vcMo0omZS	0.988627	0.403348	0.398761
ENSB:6_W4mxRu34-SU_D	0.854587	0.466251	0.398452
ENSB:161qPvnOPZZDeIl	0.506976	0.785624	0.398293
ENSB:3Un2Whhr5696jbC	0.990525	0.401836	0.398028
ENSB:CV8kndB0F2GyfRf	0.475403	0.837178	0.397997
ENSB:K2JCaj_AU7UyIyn	0.846425	0.4699	0.397735
ENSB:txguCBllC2yXBJB	0.984627	0.403768	0.39756
ENSB:stf3n1LiMMo8ktL	0.955729	0.415746	0.397341
ENSB:393PRpKHPabVYrv	0.958722	0.414318	0.397216
ENSB:x_oZ8X4sA_Lufv8	0.913801	0.434647	0.39718
ENSB:gTyi7VMOI07UG8X	0.998242	0.397769	0.39707
ENSB:NPy1yQCoByu-Stj	0.958987	0.413776	0.396806
ENSB:TsAY9ujrdfQk9LB	0.991495	0.400163	0.39676
ENSB:cVNkscTrdzwMNo3	0.988993	0.401131	0.396716
ENSB:VKH9UETTtAC9UDi	0.993549	0.398976	0.396402
ENSB:3Y-ewqN56IbFxBt	0.989082	0.400592	0.396218
ENSB:KFJIwPkAwE-uZnJ	0.986147	0.401726	0.396161
ENSB:K0UHo9tj-KlhWUU	0.993506	0.398521	0.395933
ENSB:-KMrJoYAmvdjkuo	0.964281	0.410248	0.395595
ENSB:PDeJnqs6j-Mki97	0.995478	0.397198	0.395402
ENSB:WFKPirbiSgYsmZ6	0.696561	0.567554	0.395336
ENSB:takSHmq4f49AlTK	0.805165	0.490666	0.395067
ENSB:2a63lsL_q0H2hlT	0.724991	0.544695	0.394899
ENSB:D0kDXmVQOtDbj7P	0.990861	0.398385	0.394744
ENSB:2O2R_FPZJHCfzbb	0.942355	0.418663	0.394529
ENSB:OzNC9M-X3Ak2AC7	0.965202	0.408751	0.394527
ENSB:7OwmXH1sd0QyPU9	0.632944	0.62271	0.39414
ENSB:kcrwXkMdzjxQKdX	0.990738	0.397785	0.394101
ENSB:esDTl4JpzB48Tld	0.9794	0.402389	0.394099
ENSB:ISUvnL6jeHxewWY	0.600463	0.656179	0.394011
ENSB:te8u-q2iIlgNeqo	0.991694	0.397122	0.393823
ENSB:rNPbsrfXt203dOA	0.990259	0.397341	0.39347
ENSB:ZLG8mVPZ0DGPiLs	0.985519	0.399237	0.393456
ENSB:RfASFjZVQ0IHnci	0.905295	0.434514	0.393363
ENSB:OfSWaV3iGrQ2ScA	0.745025	0.527887	0.393288
ENSB:py9_9A0BZuYrNLV	0.984612	0.399403	0.393257
ENSB:MaQpJIeKVhI_llI	0.904571	0.434339	0.392891
ENSB:UItRVpw5O9hOS5H	0.84149	0.4667	0.392723
ENSB:CMaakn_f-7S_v55	0.989442	0.396053	0.391871
ENSB:MdgIqD-8KT8-317	0.966124	0.405245	0.391517
ENSB:hlg57EbP11qfcq5	0.950549	0.411867	0.3915
ENSB:byaMftpbjatMbf1	0.924628	0.423351	0.391442
ENSB:F7KPRLSt5087YJV	0.980752	0.399078	0.391397
ENSB:6Zi3p8UtwvsL6DP	0.755717	0.517877	0.391369
ENSB:fW7jB86iNiRviRg	0.850887	0.459941	0.391358
ENSB:2vavthZKU3ssSE3	0.994199	0.393536	0.391253
ENSB:wGMs8Xt1YBNH-4t	0.787385	0.496537	0.390966
ENSB:iibmYh0phCTrHJ_	0.989788	0.394652	0.390622
ENSB:NgHTw05fpNSS0ky	0.96404	0.405093	0.390526
ENSB:DYT_sYY_wJovJeg	0.949169	0.411201	0.390299
ENSB:7nkXth585y6uZre	0.922999	0.422557	0.39002
ENSB:SqtvYe0sxV4ss8f	0.986193	0.3948	0.389349
ENSB:ZbOdQKSwavr26kO	0.994016	0.391535	0.389192
ENSB:R236aQEgnTuNJKt	0.989449	0.393015	0.388868
ENSB:Fn6mAzZE9mbkJFm	0.572624	0.678484	0.388516
ENSB:vmSLNQAWF_mQZmy	0.438128	0.885447	0.387939
ENSB:jblItJCeeOGtF8O	0.598304	0.648272	0.387864
ENSB:8T1trDuFo6FuTyz	0.950959	0.407782	0.387784
ENSB:-C1tiZlKAI5nVvy	0.963656	0.4023	0.387679
ENSB:STLnZBCwPDoloDr	0.995401	0.389155	0.387365
ENSB:IKhcvL7T-uh9iWt	0.799228	0.484123	0.386925
ENSB:WQbq4hPMB4VovBG	0.941022	0.410866	0.386634
ENSB:MQVKx9qk-_u6Hxx	0.468766	0.824646	0.386566
ENSB:gDTKFW192iJ_nhV	0.879972	0.439276	0.386551
ENSB:xaPmzqjTmE0egkb	0.913147	0.423063	0.386319
ENSB:EbV1lwmoDLno7Wf	0.927247	0.416473	0.386174
ENSB:Ta9w_Pol5hpGY4N	0.739736	0.521852	0.386033
ENSB:muhmk1B27lt8rO-	0.994021	0.388289	0.385967
ENSB:lYf78HSm4vR3d62	0.991589	0.389126	0.385852
ENSB:utbBgTbv5_W5fFd	0.972537	0.396232	0.38535
ENSB:NR8m7VpCkXJr-Ca	0.9841	0.391468	0.385244
ENSB:_5zXLHNndlx1Eaz	0.997914	0.385847	0.385043
ENSB:9luq4-UmLswqK_Q	0.959641	0.401141	0.384951
ENSB:XvPQA0LQ_JrRfvH	0.864239	0.445066	0.384644
ENSB:Mgvvvmuv_ZUqMbc	0.992662	0.387282	0.38444
ENSB:dkETEtp6DF1PaDe	0.96886	0.39673	0.384376
ENSB:Ambv-grzwIgdSF_	0.988877	0.388492	0.384171
ENSB:B9oItUiFO5A3RAU	0.953004	0.402908	0.383973
ENSB:-CstCfQL-u-douA	0.710665	0.53975	0.383582
ENSB:oWL-TusC-gOAYNB	0.950882	0.403386	0.383573
ENSB:ooLJbDvXXImm7w2	0.993708	0.385934	0.383506
ENSB:LSDoQVKQvi9kRNG	0.991668	0.386704	0.383482
ENSB:DvDVuQilxNLvqKO	0.902195	0.424835	0.383283
ENSB:_RWVOKbUmtJyy3Z	0.995051	0.385135	0.383229
ENSB:picXv3AMspeRtoJ	0.986463	0.388372	0.383115
ENSB:Kh53epYc_aYsy5v	0.97723	0.391995	0.38307
ENSB:IRKBgO0ve0WndiL	0.940998	0.407057	0.38304
ENSB:F-pYlYBusrtMkJT	0.984047	0.388927	0.382723
ENSB:tCs-bqe5dk0mMPT	0.945904	0.404397	0.382521
ENSB:7T1OF7g1qJptXIU	0.509578	0.750518	0.382447
ENSB:nmrnNT8jDp7iROc	0.581422	0.657718	0.382412
ENSB:m6IpONnhIsZHzt0	0.988072	0.386291	0.381684
ENSB:ZX5kzPmMHsXdOSr	0.85024	0.448869	0.381646
ENSB:DqxQo2bgB7274wq	0.942734	0.404161	0.381017
ENSB:54d4NN9TMtUCgyY	0.990317	0.384717	0.380992
ENSB:A0FBoT1e9noVxiH	0.994923	0.382795	0.380852
ENSB:bdGtO4XjbaV2XWH	0.957987	0.397479	0.38078
ENSB:4wam1NAn6x76ZRX	0.943389	0.403206	0.38038
ENSB:YsUD8a1xCzR0ISd	0.980999	0.387131	0.379775
ENSB:CxlUYCqa4HMDSka	0.994083	0.381964	0.379704
ENSB:6uogfFCQe_w28mO	0.952058	0.398745	0.379628
ENSB:p-rjd-7AqUop1M9	0.755651	0.50218	0.379473
ENSB:H1hAghbcrun7Ub4	0.983154	0.385689	0.379192
ENSB:XhBufLgqjrsCwHm	0.844113	0.449149	0.379132
ENSB:RVJ_SK6FYjQLBwC	0.851954	0.444975	0.379099
ENSB:eG4h6d_9Y-ROwif	0.992339	0.381699	0.378775
ENSB:BQjQjkSidqdPwC2	0.989781	0.382432	0.378524
ENSB:n31aKtso1t1w7qr	0.98206	0.385355	0.378441
ENSB:ZiAx2oZdN3iSXdH	0.974188	0.388468	0.37844
ENSB:PPfS54QbZS5DeOx	0.92839	0.40753	0.378347
ENSB:R3Bct1Ij5Lwf6-M	0.587068	0.644012	0.378079
ENSB:7I349MTE46k4c2M	0.896605	0.42163	0.378035
ENSB:aaJAJ4UazCekVdB	0.931138	0.405949	0.377995
ENSB:sm3iBI4X3uM-4dr	0.978922	0.38534	0.377218
ENSB:x9Wa1OXIRP4aAdw	0.995193	0.378881	0.37706
ENSB:iCYgEOM0robKYbA	0.649854	0.579783	0.376774
ENSB:wgKMntgtFLds8M9	0.946635	0.397975	0.376737
ENSB:2ziVFU_cenn-5LH	0.997507	0.377609	0.376667
ENSB:V-u4j5wdSq2E4Jm	0.833936	0.451291	0.376348
ENSB:-I_wPNczKTNaNIc	0.994999	0.378232	0.376341
ENSB:9KUfaBz08w-_O8c	0.977866	0.384805	0.376287
ENSB:6g2bkqRxy5vohTg	0.783299	0.48036	0.376266
ENSB:RNOwOx1j_HMUj9W	0.978224	0.384563	0.376189
ENSB:IDPQA4mfQgc32me	0.601846	0.624977	0.37614
ENSB:KKEtVkmARmqAfTY	0.948246	0.396424	0.375908
ENSB:hJJlTpFRO8zhL1y	0.813593	0.46199	0.375872
ENSB:yvTZ6C2DprCN7x4	0.918735	0.40879	0.37557
ENSB:UP6qYT22FzqEQVP	0.988477	0.379742	0.375366
ENSB:xnS6p7Gjx_euOmk	0.841761	0.445786	0.375245
ENSB:xiKiyZc4fq8e-Gg	0.973695	0.385194	0.375061
ENSB:zZ2_074Ei6MlxRN	0.671788	0.557892	0.374785
ENSB:ilyeGg9MtegcGVv	0.953035	0.393182	0.374716
ENSB:QvmM5_cWxInVYtM	0.726784	0.515563	0.374703
ENSB:euuY-GXxt9MvwH3	0.971575	0.385575	0.374615
ENSB:ruCcEOsdkb6-ygN	0.494203	0.757463	0.374341
ENSB:juSTHxNek16awIv	0.981426	0.381225	0.374144
ENSB:GpPxnKFRF9L0fNP	0.948826	0.393872	0.373716
ENSB:kwQJWSqSttJZJah	0.830427	0.450004	0.373695
ENSB:KYid28dn2sIPEdo	0.985786	0.37842	0.373041
ENSB:ab17wqgSGaYwV13	0.927055	0.40223	0.372889
ENSB:aiDkc00u-fwDBma	0.988638	0.377115	0.37283
ENSB:I4f1hD-brB-gbS2	0.989559	0.376745	0.372812
ENSB:L0dorK6O92knbtC	0.652575	0.57074	0.372451
ENSB:waf07vA5l4aHrRW	0.98138	0.379505	0.372439
ENSB:3vakFociLBcVZq_	0.996788	0.373615	0.372415
ENSB:kjL-pk4ShNh8xc0	0.712723	0.522396	0.372324
ENSB:KWRmsSc-nqzvP47	0.883656	0.421243	0.372234
ENSB:bIVL7Bj9k8qQ-lT	0.958011	0.388318	0.372013
ENSB:68hYQ4YdHf0yfqB	0.981081	0.37846	0.3713
ENSB:7bEpMF3_EuFp0bn	0.989996	0.375042	0.37129
ENSB:gZ7zfYfAT8_H8_2	0.95412	0.388955	0.37111
ENSB:t3_rCFxuGyj0p8c	0.749926	0.494797	0.371061
ENSB:KKpKWKm2qjF2Ofk	0.99083	0.374075	0.370644
ENSB:3duaFheG_pa0gjj	0.96835	0.382098	0.370005
ENSB:GSaRqjtlayNWupi	0.98948	0.373862	0.369929
ENSB:clA3SBOf7HGpv5J	0.912066	0.40533	0.369688
ENSB:-n5cvl-DsrfzHly	0.69054	0.534771	0.369281
ENSB:5OiO0m5kPo3bSH6	0.938763	0.393174	0.369097
ENSB:HsJ3tP4okB57x9r	0.742203	0.497067	0.368925
ENSB:MtZ8MxjpEPMIAJU	0.981803	0.375722	0.368885
ENSB:rKfGznFkF5veGNJ	0.828669	0.445123	0.36886
ENSB:JHS-JEFMHUU5epf	0.997066	0.369945	0.368859
ENSB:BZX6t8BQ2h7xalh	0.944101	0.390513	0.368683
ENSB:ZLySb6g3v8xzBKQ	0.95559	0.384841	0.36775
ENSB:-Pt3wODLfXnKXB3	0.972726	0.377978	0.367669
ENSB:aH3SukudZ7LQehJ	0.874411	0.420403	0.367605
ENSB:CbyTlLmwsi6krzH	0.55571	0.661358	0.367523
ENSB:cXIR_LCxLPS-bqd	0.95677	0.384116	0.367511
ENSB:upaaIS2raf4-MZK	0.972815	0.377519	0.367256
ENSB:Ynh_hqmjZcPcFrv	0.581613	0.631308	0.367177
ENSB:ybOzTGE_uuzZZ1r	0.986212	0.372306	0.367173
ENSB:DNDWv1uTEHqAxqK	0.680807	0.539269	0.367138
ENSB:ESu2-rGWQ0z40va	0.997983	0.367377	0.366637
ENSB:aB88ykijH5ZaSkJ	0.683769	0.535565	0.366203
ENSB:EYontbtAI6tEUQt	0.9209	0.397612	0.36616
ENSB:OV9XC1r66VSmbBa	0.804528	0.454309	0.365504
ENSB:jjP9F0bY5L_fzh0	0.991656	0.368442	0.365367
ENSB:Ls39K-X2elhKS51	0.994381	0.367243	0.365179
ENSB:W_QJyE7uad7fw7h	0.66996	0.544775	0.364977
ENSB:ETdPWsbvWy_O71j	0.947228	0.384877	0.364566
ENSB:8pRlxSn9p8e_k4T	0.989935	0.368054	0.364349
ENSB:cWvntwa5_Z4-Xis	0.989935	0.368054	0.364349
ENSB:PBECUtUACMtQm5e	0.863273	0.422	0.364302
ENSB:ahZPVGEsHtN_4iV	0.871144	0.417943	0.364088
ENSB:I5Rbb5e3Yhl9viq	0.98815	0.368028	0.363667
ENSB:bTz_a9KkU7Q7LGB	0.876246	0.41499	0.363633
ENSB:SNrE6GknThvY76N	0.970159	0.374675	0.363494
ENSB:Ex_3I2OiEPUYLns	0.970159	0.374675	0.363494
ENSB:uOInxq1y9LwFPvq	0.970159	0.374675	0.363494
ENSB:9RmcPOnJ4FZEbBt	0.972913	0.373559	0.36344
ENSB:LtBeu_-qY9zgt6m	0.988934	0.36746	0.363393
ENSB:Rx83o99kKJIa9Ei	0.640633	0.567157	0.363339
ENSB:z-5J5Vhc96dxz-h	0.967019	0.375312	0.362934
ENSB:Pwx7arKLzG6Y57l	0.930206	0.389978	0.36276
ENSB:m1NgVMdhHHENpWb	0.964077	0.376213	0.362698
ENSB:nP0k8ffYjU3J1wH	0.720391	0.503128	0.362449
ENSB:MX-MQ8Tr5zT5X0i	0.871263	0.415819	0.362288
ENSB:jEkx5PCA_73LqP-	0.989098	0.366102	0.362111
ENSB:HnVaYDUMs6DexjX	0.90872	0.39846	0.362088
ENSB:MYbksXpBcSQzRzI	0.866086	0.418024	0.362045
ENSB:_993fzbHONUOsSg	0.960755	0.376759	0.361973
ENSB:02t5dhOvj8FxaIB	0.538121	0.670014	0.360548
ENSB:y0oH6IMoiN4bMDF	0.938301	0.384207	0.360502
ENSB:Za7oMLtykx6lrkH	0.974561	0.369809	0.360401
ENSB:vTsvWji8l6azO5r	0.98765	0.364834	0.360329
ENSB:9B2QbGCqmxZOABe	0.96086	0.374949	0.360273
ENSB:OWhMLQhvy_idecv	0.997577	0.36114	0.360266
ENSB:DfFug8lSO_8w675	0.942425	0.382004	0.36001
ENSB:vvKbZp7k5T_lxsF	0.997278	0.360804	0.359822
ENSB:d0UCaWlzi6iPC_X	0.994181	0.361605	0.359501
ENSB:-9qcw1q5fR_1Fdt	0.99364	0.361642	0.359342
ENSB:OBEkhLK-oAupRPu	0.946018	0.379827	0.359323
ENSB:aseRKlbmJTiMNDt	0.525992	0.682212	0.358838
ENSB:6I3Kn5Hq2PhngtZ	0.961846	0.37306	0.358826
ENSB:ZxVbYk0HJ3GbmYz	0.986015	0.363544	0.35846
ENSB:i7gz4FirtmSk65M	0.95986	0.373067	0.358092
ENSB:jToF4KNvfeSN9uy	0.955148	0.37475	0.357942
ENSB:8Sy7HWboW2ws8kX	0.947322	0.377208	0.357338
ENSB:nUDpFSwYJxurFDq	0.980559	0.364022	0.356945
ENSB:46l4pDsLke0HmX9	0.985666	0.361982	0.356794
ENSB:efOP4EFtIwutgIh	0.731703	0.487614	0.356789
ENSB:8m9o1v8SGZ1w3EH	0.950787	0.37523	0.356764
ENSB:KLQv4vgd1s5bJfo	0.68951	0.517209	0.356621
ENSB:s6zUr8K5QRAtu4H	0.975363	0.365561	0.356555
ENSB:ZMSm_aA8BQZShT5	0.929853	0.383335	0.356446
ENSB:Tb1iiosgUivfFbg	0.941938	0.378204	0.356245
ENSB:qGYCm19baF3ZhQN	0.976257	0.364816	0.356154
ENSB:a7bswlJAp-LnFZx	0.950232	0.374684	0.356037
ENSB:Vza-1ldTSfXHCJ8	0.891059	0.39955	0.356022
ENSB:nU9RKne3LNAymQX	0.947679	0.375551	0.355902
ENSB:PLPYhnXkj7uXhGh	0.771374	0.461286	0.355824
ENSB:Wzsux7HrIIbHf-H	0.983674	0.361694	0.355789
ENSB:QQR0XQ8vvdvVhXR	0.974377	0.365042	0.355689
ENSB:DMcviEGW_NrOAuK	0.574608	0.618725	0.355524
ENSB:9QRU76dcJxjJpWA	0.997049	0.356402	0.35535
ENSB:WlcBxH8sOtGWmaI	0.981149	0.361941	0.355118
ENSB:y_TrKdW0Pwu6mUv	0.981681	0.361612	0.354987
ENSB:lcOiPIZ-2tKbdH7	0.893337	0.397357	0.354974
ENSB:4oSRX_9iupfHare	0.990926	0.358092	0.354843
ENSB:S-hJr3KS4XT1HXO	0.559149	0.634178	0.3546
ENSB:367Ng5H-TVnm9QI	0.995956	0.356039	0.3546
ENSB:6eUm3omEZIF3yz2	0.901104	0.393461	0.354549
ENSB:IdnQKfTOdFxy3v6	0.833795	0.425201	0.35453
ENSB:eoNvlEJVvOoToRm	0.967183	0.366468	0.354441
ENSB:8DGTlG2RuXVJA3F	0.986135	0.359358	0.354375
ENSB:SWYysuaj2FJEsoh	0.941631	0.376237	0.354276
ENSB:3ycA9BfZfDPE31P	0.99395	0.355838	0.353685
ENSB:aPBOEqL3LN7lp64	0.988264	0.35787	0.353671
ENSB:PBkEBZvUOexmbpZ	0.653094	0.541401	0.353586
ENSB:h1VtBkxOaTCQ2Kv	0.976068	0.362213	0.353545
ENSB:2FIYhKmZedlRhrt	0.974346	0.362773	0.353466
ENSB:bn8p4OC4R1aCy0n	0.492654	0.717075	0.35327
ENSB:t6AOiIBKTtouIMo	0.983357	0.359166	0.353189
ENSB:4FDT0qTZkxdBqui	0.986935	0.357788	0.353113
ENSB:e_PpzMPIN7_-mBD	0.971663	0.363389	0.353092
ENSB:ZzK0uNOXHXi2cxe	0.772656	0.456576	0.352776
ENSB:ueRs0kL-fXIMtNh	0.648612	0.543705	0.352653
ENSB:-Ys7OzcvQnCMUVD	0.951289	0.3701	0.352072
ENSB:qlSlBv2uqGaes6g	0.976434	0.360515	0.352019
ENSB:UYGT-6ytYS_Cwp9	0.997702	0.352441	0.351631
ENSB:IyPzh0cO5duXPOA	0.402994	0.872217	0.351498
ENSB:aegks8mXc9SZ6Nb	0.96189	0.365378	0.351454
ENSB:EYC5SGi_eAHkyC6	0.931021	0.377362	0.351332
ENSB:K-dldt9YmxhM1rS	0.942032	0.372832	0.351219
ENSB:e9hmGd-atqbgkCx	0.983751	0.356778	0.350981
ENSB:cPwx6RvA3tdHd72	0.555653	0.630999	0.350617
ENSB:AI4wKKDKTFMH5G6	0.875616	0.400196	0.350418
ENSB:thI4mwnLGWLrZ3r	0.905764	0.386749	0.350303
ENSB:b00PwtUYJeR9Cpc	0.726307	0.4823	0.350298
ENSB:21JQwJ7B5kFk65L	0.974728	0.359328	0.350248
ENSB:BqJ-dF5oH2XM9on	0.911582	0.384018	0.350064
ENSB:n1ECw8NtexC4N-Z	0.765389	0.457061	0.349829
ENSB:P5mV3JILQcRQiO3	0.926425	0.377491	0.349717
ENSB:ZLYedMZ6uaibLHY	0.978715	0.357044	0.349445
ENSB:sGUXgHcW52S1h7P	0.736368	0.474461	0.349378
ENSB:Mgpinh96O4PHohQ	0.815764	0.428234	0.349338
ENSB:-xpJiwggb6V1aPK	0.939113	0.370805	0.348228
ENSB:QYwGmNysPCbAG0Y	0.949389	0.366778	0.348215
ENSB:qPRXQXkTdZodvE6	0.965417	0.360624	0.348153
ENSB:7uFUzhaef_kUIE1	0.719158	0.484109	0.348151
ENSB:LAIjOygfEZTVosa	0.765991	0.45318	0.347132
ENSB:Sv2MKv-j7GzhMa1	0.871793	0.397935	0.346917
ENSB:xvFGtOpr-eJ6sDS	0.97263	0.356672	0.346909
ENSB:7zWA0yZaxlbOooe	0.974353	0.356024	0.346893
ENSB:3uS9nnrxIxeHRna	0.963771	0.359932	0.346892
ENSB:29JSlhhVCMtXQTo	0.957003	0.362001	0.346436
ENSB:JsLh9Xe_ZNMzY7z	0.893944	0.387428	0.346339
ENSB:OxzGZdIcdjZDbho	0.977855	0.353713	0.34588
ENSB:UvTw0HW88XqrHS2	0.907617	0.380967	0.345772
ENSB:KJNC6cypAC95TfQ	0.993982	0.347491	0.3454
ENSB:i9hPnKWZBMCd9yU	0.550068	0.627823	0.345346
ENSB:1gu3EFVzXzx3IgN	0.741241	0.465794	0.345265
ENSB:CzNWC2C3v6hdBQj	0.551183	0.626393	0.345257
ENSB:Nmm94eZtEaLJgha	0.921948	0.374433	0.345208
ENSB:TdR-AliOYegzuE_	0.918726	0.375668	0.345136
ENSB:N1SEQW0kyzdGmGw	0.901785	0.382633	0.345053
ENSB:Bw3tZo1QDw9l_c7	0.979081	0.351466	0.344114
ENSB:TLQup5liBVbq-qw	0.458064	0.751207	0.344101
ENSB:uccqV9IIvZSIFVJ	0.705186	0.48792	0.344075
ENSB:RI1PdcXBZhO8ecN	0.974463	0.352985	0.343971
ENSB:HcW8_6ryB0lta9v	0.969855	0.354583	0.343894
ENSB:4PCTsc1qdbYJyRg	0.928265	0.370228	0.34367
ENSB:NmK5ZhxxOoz-C5B	0.968636	0.354698	0.343574
ENSB:TdyrI99cZKHyA1v	0.670486	0.512066	0.343333
ENSB:HgFIR4bMJ4rA3nv	0.97357	0.352475	0.343159
ENSB:Sno3gwm9FCLt0_S	0.988085	0.347205	0.343068
ENSB:zoyxk9XE7Y4m4Mt	0.965898	0.355165	0.343053
ENSB:AijqncWpVJ87LqK	0.435459	0.787558	0.342949
ENSB:LbQYfKWnw9UQ_c8	0.981498	0.349277	0.342815
ENSB:y-sy966wvxFf5Zk	0.980093	0.349523	0.342565
ENSB:q5ya33jloGa6fb0	0.949031	0.36009	0.341737
ENSB:z0ooqs17gTGEIF9	0.608897	0.561067	0.341632
ENSB:VmynfW6mKE0lOXw	0.992571	0.34377	0.341216
ENSB:_E_5rFuqAAWNsxe	0.776989	0.438961	0.341067
ENSB:FQ3y1lw1mVZ2lrt	0.989264	0.344656	0.340956
ENSB:OaSxEo2ktuO4gBw	0.719494	0.473742	0.340854
ENSB:lm7qCQc2TplYo3Y	0.985689	0.34575	0.340802
ENSB:KebgFAQ3BmnRbFe	0.61368	0.555303	0.340778
ENSB:c2zXWe61EkFhOEx	0.733333	0.464012	0.340275
ENSB:3B-d7eGhnUykpFT	0.98815	0.344286	0.340206
ENSB:r26hrEpaODF3NZO	0.682054	0.498359	0.339908
ENSB:UOEPqs66yMpLc6V	0.570289	0.595388	0.339543
ENSB:SSFWfElmVYT-K3E	0.988707	0.343406	0.339528
ENSB:9M0I_hajc5vPj1u	0.506855	0.669868	0.339526
ENSB:tBx-ib3nnUFXp--	0.996626	0.340646	0.339496
ENSB:fLub48jUn5c1HKL	0.968878	0.350243	0.339342
ENSB:HtSWQmJ91hcVcmB	0.939365	0.361062	0.339169
ENSB:ckDKydNVYzmRUaS	0.990091	0.342405	0.339012
ENSB:_E2TJ6NhdOVwS1y	0.978571	0.346361	0.338939
ENSB:95zgUi6WpiZg6Dt	0.898744	0.377099	0.338916
ENSB:Q24gVXMuQyJdbYS	0.960417	0.352852	0.338885
ENSB:UkYpSuq2mmDqtp5	0.860392	0.39371	0.338745
ENSB:bQMQlmKPXHrOzc9	0.996195	0.339589	0.338297
ENSB:GNAB-0IJCbvnC_Z	0.972069	0.347735	0.338023
ENSB:bwgL8r9kLwkNzGX	0.967234	0.349359	0.337912
ENSB:H775zbQs76bKuNH	0.699963	0.482268	0.337569
ENSB:n810O-ExZZJs_Gu	0.964156	0.350056	0.337508
ENSB:VqRxH4-B9OjPY_1	0.434236	0.776908	0.337361
ENSB:KHqEQMyNdDT6eqI	0.967624	0.348626	0.337339
ENSB:zZfxOxgH787PrEy	0.623817	0.540475	0.337157
ENSB:iJuYgVpKFVgObzg	0.808866	0.416628	0.336997
ENSB:C1jb50a4ePSdDmG	0.72128	0.466958	0.336808
ENSB:vPssY70864ktBj5	0.877127	0.383804	0.336645
ENSB:1TBlT-ONy97lgxt	0.991476	0.33907	0.33618
ENSB:Dt02FIdHSsgwzY2	0.978533	0.343177	0.33581
ENSB:BucFTjrzrH3MJjJ	0.970574	0.345979	0.335799
ENSB:eHZN-daCbluLr6t	0.970574	0.345979	0.335799
ENSB:1l_0mK5iHIGnsEN	0.547463	0.613271	0.335743
ENSB:PeniGwTGgQ_g1cL	0.471206	0.712162	0.335575
ENSB:Wfg3uXvHWL-SHCk	0.78793	0.425374	0.335165
ENSB:nBgauhF24X3sPoO	0.986068	0.339763	0.335029
ENSB:86u7YJhg7skuEAW	0.960497	0.348785	0.335007
ENSB:MH5-Y6DerdAw8cL	0.986514	0.339087	0.334514
ENSB:OQm3pChtYCypjMC	0.990235	0.337812	0.334513
ENSB:6LOQ9R4LvKUFXKw	0.956377	0.349734	0.334478
ENSB:zrbgw7TtpEz5Inr	0.895401	0.373215	0.334177
ENSB:EEUKSVtvnPHewYJ	0.979689	0.341024	0.334097
ENSB:1J23YYPiPC6x47c	0.797562	0.418895	0.334095
ENSB:73mr2RaCewK_dgC	0.993492	0.336061	0.333874
ENSB:AhpxSMq4WtcSO15	0.957118	0.348827	0.333869
ENSB:lNG_Zqdbykmpy3F	0.596819	0.559103	0.333683
ENSB:KOSWFms7zA65ZlW	0.988836	0.337446	0.333679
ENSB:NnTzJ0QBzlOxaPT	0.85779	0.388936	0.333625
ENSB:Co2NZsOcRa2lsP1	0.537834	0.620046	0.333482
ENSB:islONAiI6N_zotn	0.968395	0.343789	0.332924
ENSB:6jqKUCu0azQWxku	0.848698	0.392265	0.332915
ENSB:DAnCWZfnhdwstf2	0.817957	0.406988	0.332899
ENSB:U6IzJErIAYgKVII	0.921442	0.36111	0.332742
ENSB:7wurbMujUKOAqN9	0.99031	0.335744	0.332491
ENSB:H0MXdFncQJ0zSd8	0.98537	0.33714	0.332208
ENSB:EC9Lwh7mVSXhzUz	0.89005	0.373213	0.332178
ENSB:LAdFjBgyvzIzXV2	0.992596	0.334485	0.332008
ENSB:W6uJvEbp7ho6olA	0.992185	0.334584	0.331969
ENSB:P3l_9PChR7FywIZ	0.5821	0.570168	0.331895
ENSB:4dMR-fY_n_GV2mW	0.809508	0.409752	0.331697
ENSB:kkMb8kg8oY3PpC8	0.993547	0.333627	0.331474
ENSB:3UsEAvOsOvnlgVF	0.988176	0.335423	0.331457
ENSB:O_SYn_Z2QGaSYGE	0.898366	0.368909	0.331416
ENSB:RqBOcNweHa_A4hZ	0.948048	0.349533	0.331374
ENSB:9lw6U-KJLusA9de	0.516659	0.641085	0.331223
ENSB:aw0bDvHG-NwCZpW	0.950174	0.348541	0.331175
ENSB:BlIQmJxLmPFDXME	0.997228	0.331826	0.330906
ENSB:TmZ6Iji5mgHefjt	0.435678	0.759189	0.330762
ENSB:gqaA59J6SGOAb6J	0.976433	0.338038	0.330072
ENSB:R9-70j98CwPSXVG	0.952048	0.346657	0.330034
ENSB:BRTzqa5sMHOVnxj	0.953322	0.346058	0.329905
ENSB:EvX19yEvkvzLy3I	0.994939	0.331331	0.329654
ENSB:CLYSDhp31EvfV4y	0.98435	0.334349	0.329116
ENSB:BqYSrxAs69Ys7-0	0.538848	0.610685	0.329066
ENSB:TjH6W9iU2CvWv8W	0.996176	0.33015	0.328887
ENSB:Fd3uBA_sPcHZ76I	0.837842	0.392485	0.328841
ENSB:jLiXko0G7P3vjZB	0.987871	0.332857	0.32882
ENSB:VGhra0LsjjBfTtf	0.994176	0.330367	0.328443
ENSB:NrY-uvpP9UrsJZ1	0.928238	0.353713	0.32833
ENSB:4tBEtLUj6fhm0QW	0.984024	0.333655	0.328324
ENSB:UIXfV_0g6mhsaHn	0.993209	0.33052	0.328275
ENSB:Bvy_TU4tep2a4L9	0.75181	0.436442	0.328122
ENSB:hj4jJbIXs5XDqUm	0.689691	0.47575	0.32812
ENSB:KJYZfv6H9jU0wxP	0.929744	0.352855	0.328065
ENSB:yaPdVjzvfaJmYTw	0.479259	0.684077	0.32785
ENSB:YSFoKBD_6zSBjSw	0.935815	0.350281	0.327798
ENSB:iLrMX1f1vnYbD95	0.86374	0.379298	0.327615
ENSB:ePXUf03KQBCMW3z	0.988258	0.331459	0.327567
ENSB:cHvlxCyFVRhA2nl	0.612813	0.532901	0.326569
ENSB:O9y1q318Benz1Ur	0.612813	0.532901	0.326569
ENSB:ryC7ka8ARdCDD9B	0.612813	0.532901	0.326569
ENSB:0Fb8D450TxDrYFn	0.992725	0.328756	0.326365
ENSB:51mLWFEEpqI2WIi	0.98368	0.331586	0.326175
ENSB:hQ56-SSrITF08gy	0.405569	0.80389	0.326033
ENSB:bDu9i3vySHTuJLe	0.984055	0.331225	0.325944
ENSB:Ep7nvNQ-r9ucVPh	0.941666	0.346111	0.325921
ENSB:wjDcx15Bv2sdU7X	0.914662	0.356317	0.32591
ENSB:DF_7sVqKJj_eG2u	0.896119	0.363671	0.325892
ENSB:im1frQBhXxKCt1B	0.490659	0.663512	0.325558
ENSB:opWMdDgPajCsE5X	0.959817	0.338796	0.325182
ENSB:VDzMlezpmJhd3ji	0.574307	0.566154	0.325146
ENSB:Dh8q4TVL4hFhT1_	0.427746	0.760084	0.325123
ENSB:yZw4aNdD3PMUUq3	0.946914	0.343247	0.325025
ENSB:i_OQvQK4VZohung	0.990275	0.328205	0.325013
ENSB:xsCJKk1To7_6QJH	0.938881	0.345965	0.32482
ENSB:AuGpZghlm1ae26T	0.986538	0.32901	0.324581
ENSB:Lw2RXRivhg4ZOZl	0.916318	0.354089	0.324458
ENSB:ItfD-xuo8V9VyBo	0.754623	0.429891	0.324405
ENSB:V55xqlHTuU1zOon	0.920299	0.352051	0.323992
ENSB:3nLBZCTL7qNwu3O	0.821625	0.394232	0.323911
ENSB:J7DBnSCoaFfxERY	0.856506	0.378011	0.323769
ENSB:cVhpLeBuE8asb3u	0.906597	0.35711	0.323755
ENSB:SVE9nnrzgX9_yrf	0.95914	0.337527	0.323736
ENSB:PXOUZ9XU7OHVuv3	0.964873	0.335509	0.323724
ENSB:cuwvJ8Wv0YeVIDq	0.982587	0.329281	0.323547
ENSB:tF2JBK7bmpDoYN0	0.668633	0.483469	0.323263
ENSB:O_Msp-yZwlEm9Yv	0.429698	0.751247	0.322809
ENSB:rMuy-qh3owxHuTz	0.440788	0.731505	0.322439
ENSB:7jN8mTqw9Fhj9eS	0.994033	0.324302	0.322367
ENSB:fKr3pU5S1sO7BDp	0.686296	0.46966	0.322326
ENSB:fCYOu50eBvCXV-z	0.991293	0.3251	0.322269
ENSB:yOZfmgCcBc5Wm6u	0.950249	0.339139	0.322267
ENSB:JxzqEdOYQ4rVaPx	0.463219	0.695661	0.322244
ENSB:cLtsvtrM8p71ZdK	0.873233	0.368311	0.321621
ENSB:Cd3Qht_Zeq_LJKL	0.955967	0.335583	0.320806
ENSB:7N4QRbUATUvRZtg	0.382388	0.838855	0.320768
ENSB:hD5bhBPUFDqXihw	0.637806	0.502757	0.320661
ENSB:w-0jyo6SGUGb-Lf	0.983592	0.325884	0.320537
ENSB:4LaaKum2R4XGfYz	0.970606	0.329764	0.320071
ENSB:0nXP5Vj21eTTGRo	0.991661	0.32272	0.320029
ENSB:5tJAJDqYmygZM7c	0.996856	0.320973	0.319963
ENSB:6bHe_oXyrSAS5Bb	0.992412	0.321774	0.319332
ENSB:-RRXPPBB0TSsOjk	0.992567	0.321586	0.319196
ENSB:6O7M7Qlyr55OycP	0.974561	0.327169	0.318847
ENSB:GIKUj5XAekrOEfQ	0.991834	0.320736	0.318117
ENSB:FoWNNkO6u5CFl-g	0.697858	0.455782	0.318072
ENSB:4TUd-z_VtFKJnnS	0.362387	0.876863	0.317764
ENSB:9Z3M3uEBXQkDnop	0.982117	0.323522	0.317737
ENSB:P-AiC5KoefBZBPt	0.564192	0.562266	0.317226
ENSB:YOgq6pjC87oxkEP	0.926394	0.3418	0.316642
ENSB:Az6tXq49sEhSYME	0.84871	0.373085	0.31664
ENSB:_kuTPBH77-caSIN	0.967042	0.327319	0.316532
ENSB:gYGtQjWG2oUc3Da	0.971779	0.325675	0.316484
ENSB:hqzbDnSt7zb2Zy9	0.847349	0.373372	0.316376
ENSB:_BLG1GVxxw9ZuI1	0.983093	0.320477	0.315058
ENSB:L-VEj4vscC87xRs	0.411071	0.766365	0.31503
ENSB:7mYr4U6XKwm3cjH	0.956585	0.329308	0.315012
ENSB:LuqiYHwyrZFSrtH	0.737306	0.427247	0.315011
ENSB:nRa45Xk9Xxs3RiX	0.948993	0.331864	0.314936
ENSB:Nfe6MWnth2_gQSI	0.960459	0.327806	0.314844
ENSB:uNM7FV7QZevY2zZ	0.987364	0.318846	0.314818
ENSB:Cd9QTQyFbSUV6k0	0.991029	0.317441	0.314593
ENSB:LsLViVOLl3QGtXH	0.716748	0.438814	0.314519
ENSB:OIjoFzJOCsfMSMs	0.95398	0.32965	0.31448
ENSB:3_AB08WOuTLzdw6	0.98588	0.318967	0.314463
ENSB:pYRxgp8dy1g1mBd	0.373136	0.842752	0.314461
ENSB:UbzQG0SG9sGxm3s	0.989438	0.31773	0.314374
ENSB:cKswq-de7M8PXfr	0.660512	0.475007	0.313748
ENSB:e4RUnyVTM4VOMuq	0.915599	0.342558	0.313646
ENSB:hj_ONwYMIog2kBy	0.955545	0.328207	0.313616
ENSB:2UH99MmGZaRMruW	0.390216	0.802362	0.313094
ENSB:97IiLKtz15tXSLa	0.9969	0.314051	0.313077
ENSB:Nymcw0joasnNc0V	0.938444	0.333242	0.312729
ENSB:75cdhKWrOinz02K	0.995826	0.313964	0.312654
ENSB:3QPDnMhF55v9xg5	0.740458	0.422112	0.312556
ENSB:Rluwlklh_hfAsND	0.793744	0.393736	0.312525
ENSB:HJuITJ1ZiYkTDlR	0.959554	0.325222	0.312068
ENSB:87BbODsUcuKfqiP	0.702915	0.443862	0.311997
ENSB:-ZQrs-ShgOb1Mvy	0.826864	0.376788	0.311552
ENSB:Pp1EGnB2EJfQEXt	0.448451	0.694687	0.311533
ENSB:4JZyr8MFPHk-D7p	0.54563	0.570939	0.311521
ENSB:fOVL3AacchFG9Ub	0.701952	0.443718	0.311469
ENSB:TYSDNxGHfB5C_Cl	0.983753	0.316608	0.311465
ENSB:he2qirGwHoWmJCk	0.952648	0.326648	0.31118
ENSB:EBqR2hOvCJD9DXX	0.843029	0.368853	0.310954
ENSB:my_TJEkKw2fIIz_	0.69701	0.445746	0.31069
ENSB:U8NpFsof_ffdSSV	0.988735	0.313999	0.310462
ENSB:qVlG6mSABFjHc2K	0.982522	0.315948	0.310425
ENSB:Hj9LXV9LyCzLkcP	0.940911	0.329695	0.310214
ENSB:E5VKczUDTZxqd72	0.985641	0.31457	0.310053
ENSB:XBUDSSZTp4qEHwK	0.992286	0.312425	0.310015
ENSB:he4l2pUddpj68SM	0.43135	0.71845	0.309904
ENSB:ai8sEYL8xriETKz	0.492911	0.628687	0.309887
ENSB:tM_4iPQg9Fn1t6o	0.891902	0.347413	0.309858
ENSB:lFsydrFRqcA6V-c	0.901929	0.343488	0.309802
ENSB:fzeF1f3va7OKVeQ	0.813092	0.380972	0.309765
ENSB:BqLN3otstyMPLbV	0.944407	0.327667	0.309451
ENSB:9lE0qsUWXGKdLRV	0.974151	0.317496	0.309289
ENSB:hEO88HHthXyvZcS	0.994746	0.310567	0.308935
ENSB:goj786DlRSIrIEu	0.970536	0.318279	0.308901
ENSB:eKjsiJw56IRsBwY	0.990209	0.311821	0.308768
ENSB:P7Pr04tUWf5oMDW	0.72318	0.426709	0.308587
ENSB:kS_m5qLGeVr7fcZ	0.983535	0.313659	0.308495
ENSB:gOA67qRrL3g1aZH	0.854181	0.361137	0.308476
ENSB:_p08-A3ywoI61Uw	0.785528	0.39249	0.308312
ENSB:3DrlGXuvU1L46_i	0.979825	0.314558	0.308212
ENSB:a4LZjlRaE5BEfgG	0.711931	0.432724	0.30807
ENSB:7yJ99KKMtLDNU5I	0.879442	0.34928	0.307172
ENSB:VVIm9w6PZ8iS7km	0.991252	0.309882	0.307171
ENSB:kPmGkXvFwExkzCd	0.987451	0.310887	0.306985
ENSB:NkDKaVQRfkpZBYQ	0.979521	0.313375	0.306957
ENSB:32G04r9J9JkvsR3	0.90355	0.339595	0.306841
ENSB:5FALU2cDGf3q0hR	0.993888	0.308536	0.306651
ENSB:BOVXczYDjbNsCEM	0.494468	0.619914	0.306527
ENSB:Jh19OcrHrzMkwb8	0.417122	0.734559	0.306401
ENSB:-KYCLdpyIcagnEb	0.954107	0.320834	0.30611
ENSB:xDV6zmgcJZM3LLU	0.993617	0.308017	0.306051
ENSB:zeF5uzHESuz18IY	0.936711	0.326475	0.305813
ENSB:4cNbRtWtesOOibe	0.665572	0.459403	0.305766
ENSB:qFM7o_ACzJOqqAQ	0.82105	0.372335	0.305706
ENSB:d908m4PqXowojPK	0.970283	0.314419	0.305075
ENSB:H5_1Ib2Gy_Xt54Q	0.993631	0.306909	0.304955
ENSB:z_RdIKP2ICdn3Cc	0.843829	0.361245	0.304829
ENSB:LkGf3R1ekFiFeWv	0.974072	0.312847	0.304736
ENSB:rSuw1VTCf8uJYHJ	0.977085	0.311517	0.304378
ENSB:lBAEr08eNvCtKF5	0.984026	0.308645	0.303715
ENSB:SO5JaGb-2-gC4as	0.920792	0.329715	0.303599
ENSB:O46-yNKD7-jDV8J	0.992792	0.305782	0.303578
ENSB:lLuHTvzTnd-6gAu	0.888381	0.341669	0.303532
ENSB:MCoQ1AzqjKh8C2x	0.982187	0.308837	0.303336
ENSB:_sO5Po7utVRJhBt	0.968674	0.313118	0.303309
ENSB:4TJjRezkO3ET7N7	0.985305	0.307794	0.303271
ENSB:A_974w4bRqymHjC	0.503834	0.601327	0.302969
ENSB:0EV7L0oBHGDxfqW	0.704008	0.43032	0.302949
ENSB:BvkJrCDRLV5G0rV	0.933532	0.324366	0.302806
ENSB:MM9Ry5Hw5LWguGn	0.992776	0.304975	0.302772
ENSB:BEVa1fpcejRqlgc	0.987682	0.306312	0.302539
ENSB:4GBob8ZtFgIGI8N	0.992842	0.304221	0.302043
ENSB:vls0rBWwMG4rori	0.951621	0.317126	0.301784
ENSB:oAt7sW9mcHcJj9z	0.986846	0.305753	0.301731
ENSB:phd2MyDfjOuUbLQ	0.959575	0.314159	0.301459
ENSB:8NCIE3CaLUCGyGb	0.989624	0.304337	0.301179
ENSB:vM9eKCD_LUg4q12	0.984473	0.305658	0.300912
ENSB:GZu-LgumwPm-Aoi	0.971209	0.309616	0.300702
ENSB:UdeSsyrrlUGDQNn	0.979568	0.306924	0.300653
ENSB:rk5M9KhUjUnkp2L	0.975921	0.308071	0.300653
ENSB:GnU8o-pUgYt0goV	0.584527	0.514035	0.300467
ENSB:EYqDCqZZgP3HMiH	0.336001	0.893895	0.30035
ENSB:F5H3D7kl-CDV2EK	0.959206	0.313075	0.300304
ENSB:FteByp-Htoy_pkg	0.986097	0.304509	0.300276
ENSB:tOQq465hvitQjMC	0.996358	0.301158	0.300061
ENSB:6-edAp5HH0SvpT0	0.992796	0.301941	0.299766
ENSB:0wD5qaPyaldwbBg	0.920525	0.325369	0.29951
ENSB:R8aX8-fGSKv-1Xt	0.344558	0.869143	0.29947
ENSB:oDNyh8-LwkNDmay	0.991152	0.301918	0.299246
ENSB:4YZ3i2jlTOlpDM2	0.96276	0.310569	0.299004
ENSB:ntfWK6Fjv3KxciC	0.922559	0.324022	0.29893
ENSB:v9H7J48T9gQ1BZ6	0.968903	0.308377	0.298788
ENSB:E9ZKBzVFszc80wq	0.765835	0.389559	0.298338
ENSB:6beeXJvmM3e228m	0.975897	0.305599	0.298233
ENSB:4Fo5tNd_WaIe9LH	0.81622	0.365266	0.298138
ENSB:EuPIhW3cHHWRRpr	0.973251	0.305906	0.297723
ENSB:BcH8obGlgOeCLwN	0.972607	0.305949	0.297568
ENSB:SWsbNhM7NqBA-Pc	0.455078	0.653084	0.297204
ENSB:Xv_fbJaupLSNtEL	0.990569	0.299975	0.297146
ENSB:lW1qdYZS3iytlI4	0.513948	0.577963	0.297043
ENSB:Wzx1RsM8UxZ03pP	0.950069	0.312485	0.296883
ENSB:2GAwrb3rJ2sNC3H	0.967224	0.306758	0.296704
ENSB:Qjy2Avyodt3ehBr	0.98779	0.300037	0.296374
ENSB:9wnVNtRTI5L09By	0.994472	0.297976	0.296329
ENSB:4UTYAhzGRHM93H5	0.954963	0.309611	0.295667
ENSB:zw3JZ35TGlPkJPq	0.834671	0.354226	0.295662
ENSB:6VmlytVrZ6hTmny	0.993631	0.29755	0.295654
ENSB:W-NjrNdStN1ETYa	0.995471	0.296626	0.295282
ENSB:g1tYiMFYm5i-9tG	0.872836	0.338205	0.295198
ENSB:vvuwZKrzek5NeBT	0.457176	0.6452	0.29497
ENSB:8b8tZrW0BSJOViC	0.986531	0.298989	0.294962
ENSB:KKVIlRSJjSsQCk5	0.989452	0.298058	0.294914
ENSB:viqKIVTmWmtYXZr	0.966657	0.305055	0.294884
ENSB:-D5grMscsmF5g_9	0.965406	0.305185	0.294627
ENSB:1WzxFre_WG_0DWb	0.985998	0.298615	0.294434
ENSB:2-QeU0TW5QDRGnh	0.872637	0.337025	0.2941
ENSB:Lx3J8zo7IFnpKnO	0.989942	0.296867	0.293881
ENSB:pffLpZhOKghKs_t	0.611834	0.47986	0.293595
ENSB:yV8UYFXZ0yAlkHi	0.986202	0.297216	0.293115
ENSB:Q0pYBMvH_g7lKqy	0.995267	0.294112	0.29272
ENSB:7tDr6mIqI9koHyI	0.559745	0.522679	0.292567
ENSB:wmGoXoZvNmpqHqm	0.698095	0.419018	0.292515
ENSB:UHKisv8gC2IHm0m	0.542573	0.538877	0.29238
ENSB:ZmQ8CYyNfJbaZ7O	0.948458	0.308242	0.292355
ENSB:VrFjvp9z773VgiL	0.624116	0.468404	0.292338
ENSB:kELRDw4p-fuiTXL	0.987943	0.295801	0.292234
ENSB:CEEb_Vk-Tfkv4I3	0.900129	0.324579	0.292163
ENSB:z8eETfZQJrkHmrV	0.986914	0.295891	0.292019
ENSB:2eJhNzHf0l93SA5	0.702841	0.415215	0.29183
ENSB:B48zDcfW8FdKhdy	0.986019	0.295908	0.291771
ENSB:ugdPmOEJQQYgsiu	0.574275	0.507947	0.291701
ENSB:ouWZooL-Wj7jtNQ	0.405264	0.719675	0.291659
ENSB:ELzJNqgzOa9M0IF	0.847938	0.343843	0.291557
ENSB:NzRZECUF1d0GUqb	0.996717	0.292517	0.291556
ENSB:EZRTk7z7Bu1akov	0.912329	0.319313	0.291319
ENSB:jeMuYUbkX9SQaSE	0.81518	0.357004	0.291023
ENSB:W19LTLXyOZwP5VP	0.930013	0.312819	0.290926
ENSB:uvN8qHnZRjawFvE	0.977961	0.297351	0.290797
ENSB:fUUy6S4mKPgyBsx	0.933411	0.311506	0.290763
ENSB:4J-Aw8jKwqVu76J	0.971473	0.299218	0.290682
ENSB:NkEUb-Rj-bkOAWs	0.794603	0.365774	0.290645
ENSB:yNxuIegq9eH1qpw	0.689586	0.421315	0.290533
ENSB:oH6Vtqm9bUJMu1D	0.889864	0.326394	0.290447
ENSB:jRp_Di-7me9EYTO	0.654506	0.443591	0.290333
ENSB:hudaoWGfZpRSGWf	0.503336	0.576769	0.290309
ENSB:Jom0U7vW6-Au9Fd	0.447287	0.64877	0.290187
ENSB:dKpR9ILASK1o1fn	0.954167	0.303889	0.289961
ENSB:VJv9zgJgTvlH19Q	0.96171	0.301432	0.28989
ENSB:9IPbCFvvszlX_NM	0.4565	0.634233	0.289527
ENSB:RSHB7Pmbws3sXgM	0.977272	0.296202	0.28947
ENSB:eFyjU7ws23aGni3	0.804371	0.359527	0.289193
ENSB:Zm6I1-6MFW4WyFl	0.969779	0.298155	0.289145
ENSB:1mSloMi6Kf09UBG	0.623581	0.463018	0.288729
ENSB:U7M-3HjPlbqvDAs	0.561627	0.51397	0.288659
ENSB:V8-wUo4fkKqOxuf	0.77029	0.374702	0.288629
ENSB:3zNKrUaXXNqsNOB	0.968771	0.297204	0.287922
ENSB:AcMvky_5UIJtZQT	0.706032	0.407769	0.287898
ENSB:JK8Q57pr4qSS90m	0.544799	0.528176	0.28775
ENSB:MuJc-5fNhE643cx	0.960934	0.299448	0.28775
ENSB:LhO_X6RazFd1qXg	0.733308	0.391973	0.287437
ENSB:BQde6wMupOoNRf-	0.833322	0.344917	0.287427
ENSB:TYiVQe4MWPUEM_b	0.861696	0.332822	0.286791
ENSB:q9JacZlZZKzY6ZB	0.465556	0.615424	0.286514
ENSB:VyW_BsWVFmCH9V1	0.643912	0.444568	0.286263
ENSB:usOdOXJ30hWLunP	0.964553	0.296724	0.286206
ENSB:tMqGiwlOPzyC4pf	0.962274	0.297394	0.286174
ENSB:c12cAwgtht0gZ-l	0.418607	0.683514	0.286124
ENSB:hlWjyy4jTTJNOhs	0.958457	0.298482	0.286083
ENSB:Kdp-bi-G4o7fj24	0.976772	0.292269	0.285481
ENSB:KDIV-7bmH-YhZEa	0.963691	0.296097	0.285346
ENSB:O52nm7prFW3BqtJ	0.681208	0.418665	0.285198
ENSB:1I4di2F-Nlg4gX6	0.981483	0.290384	0.285007
ENSB:HTggSSNK6RK0wAQ	0.976979	0.291628	0.284915
ENSB:bQfPKFAw3eiLutQ	0.9914	0.287298	0.284827
ENSB:8kwHrf-fSA9moAW	0.989245	0.287277	0.284187
ENSB:0jHUAM0Jf-jsFqw	0.952024	0.298056	0.283756
ENSB:SN5CyxueW6HQJj3	0.991889	0.285887	0.283569
ENSB:VPy6YxpuiKvc_M4	0.588049	0.481911	0.283387
ENSB:m9As35hbcRzgyil	0.754743	0.374826	0.282897
ENSB:OM-wvP9aDAufHPx	0.97228	0.290902	0.282838
ENSB:SOOJhgon5pZnel1	0.969395	0.291749	0.28282
ENSB:LYWTiembfESRN8C	0.974077	0.289482	0.281978
ENSB:DC7zTApIKJa_STZ	0.985623	0.285776	0.281668
ENSB:ddQ6rzaMCMIJTr7	0.983401	0.286167	0.281417
ENSB:VX-AHP4aW58Qiis	0.984639	0.285562	0.281175
ENSB:lrfJUlYYdv3IGI9	0.758823	0.37043	0.281091
ENSB:sIH9M7pNLLJgAFf	0.990793	0.283635	0.281024
ENSB:OpPs-y9fTjvcF0d	0.990793	0.283635	0.281024
ENSB:IwkwNn0e7LZVMAT	0.739574	0.379963	0.281011
ENSB:t4mTtMBdR63nrXm	0.919733	0.305532	0.281007
ENSB:u9R9CBD4rGO2kpq	0.967608	0.290409	0.281002
ENSB:ouYBcpMRvnYZLnK	0.983086	0.285702	0.28087
ENSB:CVVBv4XhxBL3aNW	0.438215	0.640887	0.280846
ENSB:RvZ2o4-LILQ27EY	0.984078	0.285138	0.280598
ENSB:vqmYEZisqgVSg4X	0.922111	0.30419	0.280497
ENSB:pltROdX-h0rbrdf	0.638326	0.438189	0.279708
ENSB:cMZ6lf4cCZF6X7x	0.444636	0.628778	0.279577
ENSB:PccZrXSpfeygYw5	0.992117	0.281387	0.279169
ENSB:G7X7UHcJ8nv3c9a	0.976772	0.285789	0.27915
ENSB:r6BbJzr4n5yBTQh	0.991793	0.281399	0.279089
ENSB:ff42l5sebO90efF	0.991397	0.281067	0.278649
ENSB:8YBtpLizOk20h3C	0.963165	0.289304	0.278647
ENSB:bqCl_N1T0uXmXuA	0.992829	0.280101	0.278093
ENSB:gZ6OA6dHwod965-	0.945229	0.293451	0.277378
ENSB:2vgQBgMzprCSXaq	0.391794	0.70783	0.277324
ENSB:8zG1GXsSINMkRcs	0.737933	0.375268	0.276922
ENSB:rPT3uAj7wFWV1SL	0.83338	0.332136	0.276795
ENSB:7VZKozH4YHeaI3c	0.594102	0.465795	0.27673
ENSB:0HbRZVuIEIb0O6N	0.450888	0.613203	0.276486
ENSB:gnIajAY1cazOMNe	0.726506	0.380373	0.276343
ENSB:vi-p36qvlj0tspy	0.726353	0.379985	0.276003
ENSB:UqxBloGqueVdZgr	0.97893	0.281688	0.275752
ENSB:33X7o3Gsls2ayWO	0.972109	0.283012	0.275118
ENSB:JeVl0BSeJXyE4v9	0.311238	0.883861	0.275091
ENSB:CA-E_rswSZ6xhVn	0.834737	0.329198	0.274794
ENSB:iC6DA-7PgYAn2-Z	0.98179	0.279636	0.274544
ENSB:lTbt4Wi_RvA3Ofi	0.326689	0.840323	0.274524
ENSB:ojDYZutG309q7EN	0.847631	0.323749	0.274419
ENSB:lxFpbWVIf4JQNc-	0.681607	0.402098	0.274073
ENSB:3nDNtM6jxg46hMn	0.904946	0.302836	0.27405
ENSB:IVGAmcx2CnWKDq_	0.482868	0.567238	0.273901
ENSB:W6TDIyMizWB-6ZT	0.442318	0.618977	0.273785
ENSB:nl5sxBmzCocQ0g0	0.869045	0.314799	0.273575
ENSB:j84qxF9HNBWWtTy	0.568407	0.481255	0.273549
ENSB:Zxg8VCtmQGoeLay	0.983281	0.278173	0.273522
ENSB:bxKCsAUE4s1WRQK	0.767237	0.356445	0.273478
ENSB:8fmdMbjNMbVsH7b	0.768044	0.355887	0.273337
ENSB:eg3MuX3b4_HoGch	0.998428	0.273755	0.273325
ENSB:sOnM-Mp0hd3mT8D	0.954491	0.286229	0.273203
ENSB:sXc5GsTVZUIg-_M	0.573077	0.475902	0.272729
ENSB:n-yaPHNxcfGGOMW	0.463813	0.587778	0.272619
ENSB:_wNEgjcdmCcm5_G	0.775332	0.350903	0.272066
ENSB:3C1khP9cHfxwfoz	0.451531	0.601492	0.271592
ENSB:WF7pObS9u7X1TT-	0.94198	0.288214	0.271492
ENSB:8mCOvQrRu2mJhMC	0.902384	0.300665	0.271316
ENSB:BzBo4YTNkrPto0t	0.567581	0.478018	0.271314
ENSB:Tcn6OLqUPvTuYKR	0.941332	0.287946	0.271053
ENSB:QzZuUakiVDBU399	0.970657	0.278963	0.270777
ENSB:eNBEceMJxSl8_wg	0.989875	0.2734	0.270632
ENSB:CdAnAylKP_gUBuw	0.984372	0.274774	0.27048
ENSB:xqd-c7TagQ-Svl-	0.990022	0.272872	0.270149
ENSB:1w2jo0M-YMOwJc2	0.655097	0.412129	0.269984
ENSB:nYQkpd--gVIJFyA	0.651408	0.414386	0.269934
ENSB:h3HHdjybWYqNr21	0.685232	0.393737	0.269801
ENSB:uom5UAf7npT_ERN	0.724457	0.372413	0.269797
ENSB:gBNdN5x5rmDNfOn	0.518007	0.520818	0.269788
ENSB:_PfbExhveW_R9It	0.994262	0.27115	0.269594
ENSB:dJKfYFPKAAyxDFJ	0.877025	0.306816	0.269085
ENSB:FPOKA7SJBK5Hpy6	0.95542	0.281569	0.269016
ENSB:AITo5X-6LTZ2Uoj	0.790063	0.340443	0.268971
ENSB:PlBJZ1f5Qr0s6CE	0.567024	0.474107	0.26883
ENSB:E-oiMX0-N65ehDD	0.609577	0.439976	0.268199
ENSB:1X-wba3lu_wuRq6	0.669464	0.399974	0.267768
ENSB:XqajE1TK48ZH8Fm	0.986362	0.271161	0.267463
ENSB:KUhF4YHZP-G2vpX	0.895658	0.298365	0.267233
ENSB:1AnAefyTyHyh-xU	0.550131	0.485544	0.267112
ENSB:03umerULXPjdxnP	0.608873	0.438652	0.267083
ENSB:9RKaxnP4wEICz63	0.680919	0.391758	0.266756
ENSB:5IAhhXZBzGI_mec	0.773215	0.344976	0.266741
ENSB:A1Uu32hNdUG5D8a	0.432905	0.615156	0.266304
ENSB:cwDCPu7MkQKh5bk	0.986862	0.269818	0.266273
ENSB:AEZUbmN406CdG0y	0.982907	0.270888	0.266258
ENSB:VdxgrW0aWIwzkG6	0.984377	0.2701	0.26588
ENSB:ZJVjXdaKMMrC32U	0.911418	0.291711	0.265871
ENSB:yscqEx-oeEPhGDI	0.399381	0.664955	0.26557
ENSB:9pa7JMd7RJYgdIi	0.637452	0.416594	0.265558
ENSB:eLIf5wXPJO8UtZv	0.990152	0.268192	0.26555
ENSB:yIKqSbBDx9muGms	0.993208	0.267257	0.265442
ENSB:rCM0iyJiJ6o7CJQ	0.99092	0.267707	0.265276
ENSB:TZZjbIMBLUcyMPy	0.972716	0.271748	0.264334
ENSB:N8e5XRD0hsaj1P4	0.939514	0.281305	0.26429
ENSB:vPaYIvkW1Muvowe	0.986381	0.26773	0.264084
ENSB:jFleXvx1sbhpiLG	0.699876	0.377224	0.26401
ENSB:ZEvxobqwqCgKxBy	0.7643	0.345339	0.263943
ENSB:-S9JUaEhWEZrN2d	0.547607	0.481747	0.263808
ENSB:BoCJiR_ZBlsquR4	0.983288	0.268284	0.263801
ENSB:wrbzTgOIvJBdo17	0.669461	0.394026	0.263785
ENSB:7UytKuYxHE4lYm-	0.965548	0.272854	0.263454
ENSB:ZHWEy5Xh8qyJBpW	0.913305	0.288217	0.26323
ENSB:apsEtN0of441uuN	0.831281	0.316469	0.263075
ENSB:y37ZYQBNoQhPnT4	0.996636	0.263741	0.262854
ENSB:QvHcKlPyh7lknQT	0.977997	0.268083	0.262185
ENSB:NDMXLQVgtm-SMrh	0.371168	0.705857	0.261991
ENSB:tbob57clyUUEcuV	0.888273	0.294901	0.261953
ENSB:qX5cOIRxpEsNJKt	0.987889	0.265045	0.261835
ENSB:w3J4Mn8K34Fty8z	0.737258	0.354037	0.261016
ENSB:k0slS6-qJJtxl8H	0.742533	0.351271	0.26083
ENSB:Rutx3SxxsqUR8v3	0.958726	0.271859	0.260638
ENSB:8IYdffEx1Uk1-Zw	0.978497	0.2662	0.260475
ENSB:NYq23Y5_mbehe8y	0.942199	0.275341	0.259426
ENSB:SU81i5U3WMj_DmL	0.98123	0.264182	0.259224
ENSB:D4jGkwoO3VglTzx	0.996007	0.260238	0.259199
ENSB:eAVvjCKBJI8xLQy	0.94947	0.272935	0.259144
ENSB:LTEUhmMvNnB-fNN	0.646696	0.400687	0.259123
ENSB:DOefG6SZvUJFmpX	0.899125	0.28806	0.259001
ENSB:p40uJ0TBt-b-MVu	0.980307	0.264025	0.258825
ENSB:d8jD20AEMszBfv8	0.961623	0.268768	0.258453
ENSB:G79rxYTeFZ_fVU4	0.955127	0.27038	0.258247
ENSB:NNdMKV_i34e21ix	0.979043	0.263686	0.25816
ENSB:4jpzc405ZF4Sx_j	0.719458	0.358791	0.258135
ENSB:2kOGAU3H-yhhhSB	0.940326	0.274501	0.25812
ENSB:eBCOwLfVI-v5nn-	0.959832	0.26881	0.258012
ENSB:IiN5uQ7KTyl9P8w	0.988819	0.260592	0.257679
ENSB:Vks1z6toX47HVyi	0.419899	0.613482	0.257601
ENSB:x-uvHtClupGnxdB	0.636632	0.40437	0.257435
ENSB:Wf2YiSUruhoepzW	0.991649	0.259517	0.25735
ENSB:EbmNSH1bgAZ10Z5	0.990384	0.259832	0.257333
ENSB:nK4zvY5zHYWUoqw	0.983556	0.261345	0.257048
ENSB:GsoE_CUxRYx5m6j	0.989675	0.259539	0.256859
ENSB:qqMOlKORCo-aC_0	0.988936	0.259692	0.256818
ENSB:oO1Jl01KTOj-MXm	0.8961	0.286546	0.256774
ENSB:V7oHcpdFm8AluSm	0.350316	0.732744	0.256692
ENSB:c6MgjAQR6n6Hb5I	0.972899	0.263485	0.256344
ENSB:mG-IfgCtMuCwx7b	0.98816	0.258849	0.255784
ENSB:eo7R2amtEt9e-5G	0.467939	0.546211	0.255593
ENSB:T7bQU78MgZXg1Q8	0.708348	0.360608	0.255436
ENSB:LrY9mZkTKtGjH3X	0.992869	0.257263	0.255429
ENSB:P2OzVXCDLJL9oS_	0.964029	0.264931	0.255401
ENSB:Ia6HFok0XOdfjDJ	0.3513	0.726452	0.255203
ENSB:1pZDp1shXGxXAmX	0.960048	0.265623	0.255011
ENSB:jqM4GePZb79v7oz	0.980914	0.259814	0.254856
ENSB:8h_AKrFR4X6Deg8	0.920808	0.275664	0.253834
ENSB:Roxm-Eq0izzE7r9	0.435265	0.582806	0.253675
ENSB:UOsnrNrbaX2SxDR	0.947216	0.267343	0.253232
ENSB:IvA9SKJfmxzEm5L	0.934044	0.270946	0.253075
ENSB:y8JYInw8bszaLpA	0.986637	0.255932	0.252512
ENSB:ZL_4gCh_g8TZR-r	0.902334	0.279633	0.252322
ENSB:QPbFBEqpyG_l4DX	0.56678	0.444992	0.252212
ENSB:696HTK6gnTxtWBr	0.908145	0.277357	0.251881
ENSB:xhwRpKGQQNB_gPV	0.994254	0.253214	0.251759
ENSB:jUnHy0uuOt73WRT	0.994346	0.253122	0.251691
ENSB:qJN1ajxtOpnU3dB	0.832425	0.302223	0.251578
ENSB:4jaKgBOC-aKg847	0.987919	0.254618	0.251542
ENSB:NekqxR47Ty2_s1p	0.996729	0.2521	0.251275
ENSB:Tabpqcwib5fhf6c	0.965966	0.259955	0.251108
ENSB:w4vac9s5r5B-JOl	0.432149	0.580955	0.251059
ENSB:wXbgqSJDkwF9jej	0.971239	0.258485	0.251051
ENSB:a0a5F2r3WKj9bKg	0.957034	0.262093	0.250832
ENSB:-ep8fszU-5BUal1	0.983482	0.254943	0.250732
ENSB:WmY7b1QD4u1kTxx	0.72564	0.345509	0.250715
ENSB:o68sUTUE-cnXfvc	0.971365	0.257995	0.250608
ENSB:404b2J-f-lXjtpz	0.989982	0.253143	0.250607
ENSB:JqbsvWqDLfSgGMy	0.375636	0.664881	0.249754
ENSB:M98OE4gDqdsdPX-	0.98444	0.253642	0.249696
ENSB:iLy9nIvaSyU6Shj	0.910747	0.273886	0.249441
ENSB:WRDbu4s4pUToqHg	0.993396	0.250973	0.249315
ENSB:bv_CA1T-Be1zLD1	0.623879	0.399086	0.248982
ENSB:k8qvbvjUeipRQV5	0.950035	0.261991	0.2489
ENSB:As0OvUbTrgNgB4z	0.974063	0.255067	0.248451
ENSB:qfiHpMNnOvLk0l9	0.391742	0.633709	0.24825
ENSB:0HKrZYM8HpeeDuH	0.979907	0.253274	0.248185
ENSB:VK-7OiHrVkh5SA1	0.789004	0.314468	0.248116
ENSB:cy3zfIrsn7plXEz	0.978998	0.25312	0.247804
ENSB:yeShNVWdCwGxea1	0.988396	0.25044	0.247534
ENSB:8MpvTmFrZZX7ACt	0.974349	0.253987	0.247472
ENSB:CcJ7ZMU1i6yUuxI	0.691145	0.358023	0.247445
ENSB:aC2vYYfYZxQMwcA	0.916046	0.269705	0.247063
ENSB:gzL4wYjLNLQLI2a	0.816791	0.302388	0.246988
ENSB:A976qgwJiH3NkRa	0.80156	0.307866	0.246773
ENSB:yf9Eoed768ZoCG7	0.902663	0.273263	0.246664
ENSB:ArGTvO6lgMP7HAI	0.489433	0.503729	0.246542
ENSB:lrk52AJaY2i4RzI	0.821018	0.300182	0.246455
ENSB:7gHOpebM0cHVQmv	0.994043	0.247873	0.246397
ENSB:UprGsdq_zIK836m	0.971591	0.25333	0.246133
ENSB:WAS-VigIoTLTrm9	0.975545	0.252127	0.245961
ENSB:2UilMH6WL0cG0xS	0.96846	0.253944	0.245935
ENSB:rtKJxKiaCrImeEU	0.931041	0.263797	0.245606
ENSB:Fv3D077fiiJV1L8	0.928303	0.26426	0.245313
ENSB:VD_XXugVm1v68Fl	0.993173	0.246861	0.245175
ENSB:bLeuPkvJ2BZggDK	0.97878	0.250238	0.244928
ENSB:et4bLYAF6pz2sfT	0.984438	0.248722	0.244852
ENSB:3r0IgHp0xNADRL4	0.389758	0.628197	0.244845
ENSB:w-nrQhQK5dNhaBU	0.9744	0.250803	0.244382
ENSB:Y54TzJ0XHIHP85f	0.986717	0.247484	0.244196
ENSB:mXerfq9Wrl6dp8N	0.326229	0.748279	0.24411
ENSB:QX7Z0fD8oV2YNAO	0.983915	0.248028	0.244038
ENSB:X0HWd6OMhqLBv5s	0.819838	0.297388	0.24381
ENSB:vc2mbLQtFMqcRhy	0.365403	0.665757	0.24327
ENSB:l_jxCpWu9ZmG_9u	0.986262	0.246652	0.243264
ENSB:NKsXkiIR5lqpYDu	0.99789	0.243506	0.242992
ENSB:8gwyTyd_AnCWOX0	0.646835	0.375378	0.242807
ENSB:m7I7Gtb4gtbOX7I	0.969049	0.250459	0.242707
ENSB:Szsv6WCof7LxG-1	0.592844	0.409164	0.242571
ENSB:XC2I3uQ0jWcOnTJ	0.719766	0.337	0.242561
ENSB:GP1B1QiIEGewKsw	0.988438	0.245314	0.242478
ENSB:KHislueQhnj66Ic	0.824907	0.293922	0.242458
ENSB:fAmoIDeXTf8JEkR	0.985578	0.245887	0.242341
ENSB:DVBKI3fUr4SmRAS	0.964528	0.250889	0.24199
ENSB:FY7EDJZJ3u-ohH8	0.730837	0.330749	0.241724
ENSB:cCaNZ8QHNShCj6m	0.992905	0.243348	0.241622
ENSB:c7bYBQAWz2gHpBT	0.457875	0.526855	0.241234
ENSB:9hULhS32TZ_LkyR	0.789432	0.305512	0.241181
ENSB:N-jzI5wvuPji-V-	0.993383	0.242641	0.241036
ENSB:jW25OlcmZoYYcz8	0.985543	0.244338	0.240806
ENSB:DMjLwSB9dRoFYlx	0.996345	0.241457	0.240574
ENSB:Jo1L2LngomqKwgV	0.947519	0.253781	0.240462
ENSB:vmUotbNsngzGHzY	0.449189	0.535269	0.240437
ENSB:RFCdqKicW1hMcR5	0.732172	0.328116	0.240237
ENSB:Tmde5WAY4rpiuQo	0.892742	0.268928	0.240084
ENSB:_uov7WWv-DM6JqM	0.796369	0.301059	0.239754
ENSB:UBODOAjmdjYasle	0.888556	0.269762	0.239699
ENSB:kPJt-0e0SnBh8xi	0.443658	0.540148	0.239641
ENSB:6V3VzsSpLCXZcpZ	0.926367	0.258622	0.239579
ENSB:FQ7mUuWmKZ61jaA	0.970384	0.246842	0.239532
ENSB:HdeoxOgM5PieoKJ	0.966063	0.247548	0.239147
ENSB:aUKp5h8wWyEGvqM	0.721743	0.33044	0.238493
ENSB:BXvA-AwEfumgj8p	0.993261	0.239983	0.238365
ENSB:U495grvlMCsHPAs	0.601065	0.39647	0.238304
ENSB:TC--B-z5Pb6bMqt	0.64137	0.371327	0.238158
ENSB:OPG02I6Xq4rkRUA	0.9733	0.243734	0.237227
ENSB:Gi4Rfazmj8rnO7J	0.742303	0.318845	0.23668
ENSB:B3U20eM_6xDgwhk	0.993701	0.238014	0.236515
ENSB:tRWirIjOtWa_IV4	0.345776	0.683864	0.236464
ENSB:W1ug9SCCj6ixnSV	0.343655	0.687611	0.236301
ENSB:kH_pyTzoYxqCxDh	0.911869	0.258835	0.236023
ENSB:zH6DAcXYDchpxr6	0.971398	0.242898	0.235951
ENSB:WNHZ-N6QSBkUmug	0.976971	0.241414	0.235854
ENSB:UrhTBhHhFbxgwVr	0.942602	0.249997	0.235648
ENSB:7fyKcjQWYFDzJ8C	0.985175	0.239045	0.235501
ENSB:nAj0akTo_JkngT6	0.836669	0.281218	0.235286
ENSB:ePAL3zSWFzKmjG-	0.994518	0.236557	0.235261
ENSB:_c_1a6K58jMrr--	0.955047	0.246301	0.235229
ENSB:Zim2eOHWvyU4hU5	0.965196	0.24368	0.235199
ENSB:33KjYzGUwmkQc75	0.991011	0.236299	0.234175
ENSB:LAqyPBSfX_-aIB5	0.965405	0.242402	0.234016
ENSB:_8TLNtd9Dm_uCxG	0.828236	0.281941	0.233514
ENSB:ZpAT225rZEaxIPZ	0.412174	0.566038	0.233306
ENSB:BwUMfEovELsmO_c	0.328528	0.70909	0.232956
ENSB:YHm0z9zUNvG5qhv	0.766495	0.303794	0.232856
ENSB:YO3VwlYFeDSDuL0	0.511934	0.454674	0.232763
ENSB:TruzNdOJU-ifwjr	0.975825	0.238505	0.23274
ENSB:Pe8Xo1l2Vg_W0d5	0.346867	0.670016	0.232406
ENSB:GeZDkSaajTV9u4k	0.996742	0.232818	0.23206
ENSB:l-o22kjdd-gMLHS	0.65128	0.356112	0.231929
ENSB:esxOU_a24LDD4DH	0.782645	0.296333	0.231923
ENSB:J6GhZJWL6-at0TY	0.347981	0.666129	0.2318
ENSB:G96sma3wnntPfWv	0.864428	0.267895	0.231576
ENSB:LHYQQ2kqfSiZ6S_	0.704895	0.328334	0.231441
ENSB:c62fBh4PBIGulFI	0.990301	0.233696	0.23143
ENSB:uiMHjBEfBERMKAC	0.981801	0.235509	0.231223
ENSB:FM50VoE_b2FerbK	0.983394	0.234863	0.230963
ENSB:FSltxZibJ0YlKZC	0.736788	0.312678	0.230377
ENSB:Osoq993Fe_Y0-ql	0.883939	0.260584	0.23034
ENSB:5rDpR3jaC5SFO7T	0.994569	0.231451	0.230193
ENSB:MF9-Wu3F5B9JEVz	0.984885	0.23369	0.230157
ENSB:hnI2PitKsvGZNeU	0.603534	0.380993	0.229942
ENSB:wz6KmMdJRhdepUn	0.965471	0.238145	0.229922
ENSB:J66Km21ZpEudVSP	0.824033	0.278918	0.229838
ENSB:ZjFUQ97aurQOSB4	0.985448	0.233026	0.229635
ENSB:nCijL3D72hmbeoQ	0.853681	0.26857	0.229273
ENSB:HFW_d-wuH3LUoKr	0.395032	0.580302	0.229238
ENSB:wwu8pVo0FSlTefG	0.976025	0.234816	0.229186
ENSB:BVPVz_KH4JFI7V9	0.670031	0.341928	0.229102
ENSB:sP5ZaLgMbndiuId	0.987397	0.23186	0.228938
ENSB:aIz-B4HXMQyHyPq	0.305398	0.749121	0.22878
ENSB:k67V7QvwyKLHcPT	0.952427	0.240131	0.228708
ENSB:--CjYzwaXvuEL74	0.967139	0.236174	0.228413
ENSB:U9oqZ4EYaGAs7jL	0.335026	0.681704	0.228389
ENSB:3E3i8uCMBvt0BvZ	0.518844	0.440094	0.22834
ENSB:ov4KqTLGH4XYy5b	0.572087	0.39904	0.228286
ENSB:11tPkkhhVRvKkOR	0.989647	0.230557	0.22817
ENSB:G7J5qL8xJR3f_Tf	0.354617	0.643017	0.228025
ENSB:H-xYWUPAv2YWcZB	0.776492	0.293503	0.227903
ENSB:SJ-Fc17Q6_q2_Nd	0.652286	0.348778	0.227503
ENSB:yyCxfaQJdKmYyC1	0.938766	0.242258	0.227423
ENSB:s6KQfiE9Q-IWxg5	0.873972	0.260129	0.227346
ENSB:RaEnGysCgP25rH6	0.987308	0.230133	0.227212
ENSB:SmiJenj-IpmUZ3C	0.563831	0.40193	0.226621
ENSB:QGqXUXTNJixCYpm	0.762536	0.296759	0.22629
ENSB:tRzt4EbVe9GC4ka	0.979202	0.231044	0.226239
ENSB:CLCSYFvdCOFFH9s	0.445519	0.507703	0.226191
ENSB:aCsT6Ne51fWyL6P	0.315276	0.717307	0.22615
ENSB:KpEiMmc3NsRUajI	0.636804	0.355109	0.226135
ENSB:-Z_L87hh2OLTEDB	0.848783	0.266188	0.225936
ENSB:RIX4HKPLpz9XDeq	0.996312	0.226728	0.225892
ENSB:2YfKo4sCGBJynHP	0.992183	0.227443	0.225665
ENSB:yqBs8mesa6Je3Gv	0.607141	0.371522	0.225566
ENSB:oDX9flHAhgEmvmK	0.994938	0.226322	0.225176
ENSB:2MJL0XflnLeqzgf	0.985105	0.227505	0.224117
ENSB:VjXk9fnZv5Ipps8	0.414328	0.539824	0.223664
ENSB:WxqCS3LqFcskhq_	0.994192	0.224862	0.223556
ENSB:dec4xujJ1DLYVOi	0.782491	0.285591	0.223472
ENSB:-vTfAW_4MV26fmC	0.983013	0.227238	0.223377
ENSB:Y7eLaZrywxnTI9P	0.425638	0.524793	0.223372
ENSB:Fe7JVoam75i6O9d	0.818166	0.272875	0.223257
ENSB:aTISRAXlKINAWim	0.877719	0.254311	0.223214
ENSB:_Ygp8M9qYUUoObx	0.976169	0.228441	0.222997
ENSB:C9I6sJQAK-s9_vK	0.989712	0.224814	0.222501
ENSB:e0kpvnD6Ifly35l	0.94867	0.234496	0.222459
ENSB:Dp92NikyCJLPxtJ	0.580697	0.382398	0.222058
ENSB:0RH2EFNsgdF0L_y	0.984908	0.225195	0.221796
ENSB:x1WoMkJ59DU4Smk	0.8878	0.249563	0.221562
ENSB:VKLwNjyiUUN7-Wg	0.990513	0.22344	0.221321
ENSB:MJXqov59s-6yJ-i	0.423481	0.522219	0.22115
ENSB:iniox6e9ewgjJ6M	0.2892	0.764539	0.221105
ENSB:mPQVRSHP-_Cwk4O	0.993078	0.222346	0.220806
ENSB:N3JxCrkYCYMKwtn	0.989923	0.222922	0.220676
ENSB:SvkzuKvKAyDOD_o	0.990616	0.222331	0.220245
ENSB:WrjGnhxjPym286B	0.766338	0.287339	0.220199
ENSB:CTNftQlEj5_sc2P	0.277914	0.791811	0.220055
ENSB:FNkGh-VYT4by9EW	0.991373	0.221926	0.220011
ENSB:LLwMiMXRdHxeo_f	0.522227	0.42129	0.220009
ENSB:lBH-A2xpyBtnzhN	0.300216	0.732423	0.219885
ENSB:sk2kSI0XI_iiCRI	0.570808	0.38502	0.219772
ENSB:iX48Udcs04pIo0V	0.984603	0.223173	0.219737
ENSB:vYx-_U98ulkiTab	0.34507	0.636433	0.219614
ENSB:uwPDOPVKjnKmILd	0.984695	0.222783	0.219374
ENSB:0kYsD41WJV5GBPQ	0.447792	0.48947	0.219181
ENSB:WUbkiUsH3kBk0w7	0.414996	0.527115	0.21875
ENSB:6DODns6ql5_b282	0.947552	0.23069	0.218591
ENSB:YUceiW2-UCaP6q1	0.482381	0.453145	0.218588
ENSB:-maZuf2R4B4HW1g	0.995583	0.219515	0.218545
ENSB:W0tgHQmTdW0xrCa	0.659776	0.331005	0.218389
ENSB:akmZ7EsneUle_Au	0.279399	0.781638	0.218389
ENSB:lDSzo0Rm2npAoBS	0.975519	0.223718	0.218241
ENSB:vaoxLdwSD6EmGPL	0.835303	0.261102	0.218099
ENSB:7pZIi733iIcyCQu	0.995144	0.218924	0.217861
ENSB:tld3J2EvKu0doTs	0.887496	0.245179	0.217596
ENSB:rGCtnjzwWmMRelJ	0.98998	0.219647	0.217446
ENSB:PwbQ8uSLn5WArpU	0.822168	0.264167	0.217189
ENSB:kQ6c4bmt_ayxday	0.450668	0.481724	0.217097
ENSB:7z7HTkjAk2UvO95	0.239346	0.906761	0.217029
ENSB:sxw8xwOaf2iHZKM	0.946282	0.228898	0.216602
ENSB:IPhPhQhezj8JjYy	0.330835	0.654183	0.216427
ENSB:Eixa0iIr5FgDHOZ	0.338028	0.639939	0.216317
ENSB:xZi7YXRTBFm6nL2	0.992671	0.217655	0.21606
ENSB:Iefmc30403k5pq0	0.427324	0.505323	0.215937
ENSB:cLx-CG0pcl6SeQk	0.863389	0.249904	0.215765
ENSB:Y__wYfaHfeS1o16	0.95293	0.226375	0.21572
ENSB:bbR_ZjaAQOT4zTf	0.306392	0.70227	0.21517
ENSB:TR7lZ7wN2I9WIlR	0.305182	0.703368	0.214655
ENSB:7tWCzOSVSwoDCvx	0.996634	0.215271	0.214546
ENSB:jV-c2kWB8VLezu6	0.261611	0.81825	0.214063
ENSB:PH8fN2rAW3ChwUU	0.491348	0.435407	0.213936
ENSB:Kj4wAhjFonRXYau	0.99307	0.215403	0.21391
ENSB:7WyGPwLZwmjhIXD	0.433606	0.493081	0.213803
ENSB:G-5Ke9vGxItWN9F	0.423479	0.504802	0.213773
ENSB:TjZcBN0_n6w850C	0.986953	0.216182	0.213361
ENSB:k9R-lu55ej9sD9t	0.983734	0.21655	0.213028
ENSB:ZAvZgm8cNwPjNd_	0.904931	0.234908	0.212575
ENSB:JmXZMA9z6iEjN6b	0.990388	0.21454	0.212478
ENSB:JnaPKL58E3oApxc	0.988761	0.214793	0.212379
ENSB:r0SmnwSwYcVpjMU	0.990737	0.214088	0.212105
ENSB:SiTYKgOtnXLTtTt	0.853938	0.248339	0.212066
ENSB:prgwDQ5ri4HbX4n	0.564809	0.37518	0.211905
ENSB:VcHCQzrQVcXLEQv	0.564809	0.37518	0.211905
ENSB:L9U-2m7QRKh7XwB	0.989824	0.213969	0.211792
ENSB:uB62auMle9jMFCf	0.336987	0.628473	0.211787
ENSB:ohJK102VH2_kkMX	0.269609	0.785278	0.211718
ENSB:CTrhV4ZG8_99Z9B	0.9576	0.220961	0.211592
ENSB:ZeO-4zDpXhkAwrb	0.886709	0.238142	0.211163
ENSB:bqI48dPN2_hhxl1	0.251708	0.838811	0.211135
ENSB:zQemtzrFnH_doE0	0.98872	0.213199	0.210794
ENSB:-U9vSk_9X4vIsYC	0.997287	0.211251	0.210678
ENSB:HSe2tWyedpQ6Hu1	0.358998	0.586191	0.210441
ENSB:BQH0l9zO8tUar9O	0.395693	0.531683	0.210383
ENSB:4b034IUvjTf_J9d	0.397334	0.529249	0.210289
ENSB:llAvBFTHcl-i7kw	0.289509	0.726192	0.210239
ENSB:Pv4vO6KtqM-iaZI	0.289509	0.726192	0.210239
ENSB:orMUrjfWJj5Kfdh	0.289509	0.726192	0.210239
ENSB:d06sp2ec4iT76zO	0.902439	0.232772	0.210062
ENSB:AQxBbD2bHECM_jM	0.319138	0.656453	0.209499
ENSB:XnXraQ-C8DhWRs4	0.314388	0.666357	0.209495
ENSB:f1Gr5fz-xijmH1r	0.555745	0.37694	0.209483
ENSB:JNWmnIQQHX9vbDx	0.995556	0.210179	0.209245
ENSB:waTKCX5b97t813D	0.497741	0.420317	0.209209
ENSB:pPR1lGgAZTkvcDZ	0.99205	0.210514	0.208841
ENSB:CVBA6QCeXBWKGR9	0.885859	0.235598	0.208706
ENSB:wTcBIhoSOtXQLZl	0.987356	0.211281	0.208609
ENSB:UxusXo_AKnuLGeq	0.863109	0.241687	0.208602
ENSB:H2xL-2_ECS_a1TR	0.962919	0.216572	0.208541
ENSB:wLT0-OsUr1O-X7o	0.933454	0.223266	0.208409
ENSB:IgHo-4eOMl3-dUy	0.983347	0.21162	0.208096
ENSB:gV5iw02-BPpF9qf	0.975383	0.213199	0.20795
ENSB:Gm98te-XGItsuBz	0.990888	0.209041	0.207136
ENSB:4xpMGF-GatCJa0f	0.993534	0.208049	0.206703
ENSB:C7nceZpePlKD7z4	0.984303	0.20986	0.206566
ENSB:88kcRzSnb0oYzKw	0.45894	0.450051	0.206547
ENSB:6jz6wun60zBjbcD	0.60995	0.338042	0.206188
ENSB:xpPDbiPfoyy1Tem	0.989664	0.207905	0.205756
ENSB:Xgerk3HXAJpmEgo	0.543917	0.378251	0.205737
ENSB:PaNpbykNfOs70z_	0.941588	0.218308	0.205556
ENSB:2qLQUzZ8O-jTRhu	0.427447	0.480546	0.205408
ENSB:Ccj4ACBxHdfBGz1	0.5976	0.343613	0.205343
ENSB:1iOUi2cHuYC2ySO	0.995887	0.205942	0.205095
ENSB:I5JPsCGL4D6K9uJ	0.839375	0.243872	0.2047
ENSB:JVgkH_Jpkn2_f_D	0.93978	0.217418	0.204325
ENSB:x-I-MXgM0t9_WU0	0.867163	0.235529	0.204242
ENSB:APHWXScJatDdar1	0.98741	0.206839	0.204235
ENSB:g_0TL3L0d7fQDI_	0.988221	0.206502	0.20407
ENSB:iZsjG-fPs2kKWkO	0.982093	0.207361	0.203648
ENSB:lOxJxacs342Ik0B	0.549906	0.369845	0.20338
ENSB:X_AKSwRDshB2llB	0.568612	0.357146	0.203077
ENSB:EqmuMOJPJua-RT9	0.568612	0.357146	0.203077
ENSB:kZXnQKKVOfM6-8j	0.568612	0.357146	0.203077
ENSB:rFkh_OTieJoScUZ	0.568612	0.357146	0.203077
ENSB:OHjj_JDFsTXnWfm	0.982726	0.206595	0.203026
ENSB:NPTfFMelFtxr6ln	0.909329	0.223257	0.203014
ENSB:Nvh__ceSIpfNXmd	0.995718	0.203842	0.202969
ENSB:A9aT77vFshVZi2W	0.719829	0.28172	0.20279
ENSB:oHWjY8qDr3esqdi	0.970261	0.208873	0.202661
ENSB:_XolJXql43o7vjV	0.618779	0.327461	0.202626
ENSB:oTLqRSU06QouYj8	0.824144	0.245417	0.202259
ENSB:3bIdzpdwKjz-u09	0.9562	0.211072	0.201827
ENSB:_onjXTu2v6UTli4	0.425162	0.474689	0.20182
ENSB:2nUtbU1bhzUuqfM	0.920005	0.219124	0.201595
ENSB:pbNmSgdy9yO6mUd	0.334838	0.601998	0.201571
ENSB:NPgNRAGn3odqjHD	0.989241	0.203643	0.201452
ENSB:ZqOcjoPpPKcE0TV	0.808737	0.249044	0.201411
ENSB:4HeuOkTe04gqt0M	0.914134	0.220224	0.201315
ENSB:AJbrZAedH7mFPeP	0.377692	0.532647	0.201176
ENSB:YYEUC9cgtZwevlS	0.381835	0.526099	0.200883
ENSB:94M_5EH_Wu3hwCh	0.483187	0.415596	0.20081
ENSB:z2kQBjMuiFE2yPp	0.995887	0.201559	0.20073
ENSB:M73qCtd1TnjmDEy	0.848242	0.236253	0.2004
ENSB:uM6DQEZDLICk-8N	0.920338	0.217369	0.200053
ENSB:W3nT1Eod9xVWCVm	0.87537	0.228153	0.199718
ENSB:4Npa1pc6uydQsil	0.983204	0.203095	0.199684
ENSB:QyxcL5upZZTNpDA	0.995216	0.200643	0.199683
ENSB:ittPMIPYoDss0Tn	0.28156	0.708797	0.199569
ENSB:vv82xRCbsZuplBx	0.988484	0.201816	0.199492
ENSB:9dtHyP6ectywCTc	0.988232	0.201695	0.199321
ENSB:MXBdEq30cQ3YH-s	0.531501	0.374851	0.199234
ENSB:cLTsKqDgPMnbn0c	0.540793	0.368108	0.19907
ENSB:rSiFqNuoZpvK8Uh	0.943123	0.210893	0.198898
ENSB:RBp2tyHQslT7j55	0.811697	0.244354	0.198342
ENSB:LmyCKEAOT24u8Yv	0.347199	0.57083	0.198191
ENSB:1jEOflYqdVw5GVe	0.99129	0.199854	0.198113
ENSB:PhOXFB6H2rc8xlS	0.407724	0.485565	0.197977
ENSB:-mkn5nePygDUsEs	0.300282	0.659211	0.197949
ENSB:0US2D84TyLyzpDP	0.976033	0.202627	0.197771
ENSB:uGdcWVtNIS83nW8	0.987252	0.200249	0.197696
ENSB:U-AtdUwGvAKRgyx	0.984578	0.200747	0.197651
ENSB:aK2KRrmiaLoheFr	0.991075	0.199295	0.197517
ENSB:nj814lwiZGuPNTw	0.391646	0.504151	0.197449
ENSB:XslKfh4Rs4xG9kU	0.599581	0.329106	0.197326
ENSB:bY9by6f-UHVvOjd	0.995231	0.198085	0.19714
ENSB:63YXZilXNGeQHe3	0.978198	0.201459	0.197067
ENSB:MRyuFu4SwZv1teh	0.890978	0.221049	0.19695
ENSB:wR7H_EuZyyq_S1G	0.988847	0.19904	0.19682
ENSB:py_wKE4aW43blc0	0.973165	0.20218	0.196754
ENSB:dtIW5OjbXZ19adC	0.52884	0.371847	0.196647
ENSB:CPWPj3Jdkbyg8nf	0.514675	0.381941	0.196576
ENSB:kAgSugY1e-CRuLa	0.993175	0.197752	0.196402
ENSB:VrXI1RojOiCuEaG	0.991335	0.197938	0.196223
ENSB:N1Hb_bVdtRDxTYx	0.993088	0.197549	0.196183
ENSB:cYuOQHJ3pRTHj8j	0.947658	0.20692	0.196089
ENSB:K9uWCJKnDqnNUZ8	0.921764	0.212609	0.195975
ENSB:4UlPTczXIn1RKf-	0.946682	0.206979	0.195944
ENSB:a6A5sRTtFnOFJkw	0.990873	0.197681	0.195877
ENSB:J9S0QSGJmqj4jCF	0.268572	0.728995	0.195787
ENSB:gN2UMxcHP5C1L5p	0.907	0.21573	0.195667
ENSB:aCEHKkyOHsQUwfn	0.741212	0.263893	0.195601
ENSB:MPi98K3jOe8zvFX	0.788522	0.247782	0.195382
ENSB:zKTZje42QE8q8eo	0.275069	0.709998	0.195298
ENSB:KZ7fwj1KnVrAfdM	0.480815	0.405513	0.194977
ENSB:-BiMp7WkzBJ7Npq	0.98186	0.198271	0.194675
ENSB:fsiq6obaxxewxP2	0.976819	0.19927	0.194651
ENSB:TbVC7s5yDnhmd2N	0.988916	0.196669	0.194489
ENSB:9L8Z3bjvx1aLUjZ	0.985639	0.196944	0.194115
ENSB:tjAXS1WN6sEMv3v	0.888203	0.218351	0.19394
ENSB:H8MKJ4q0mMLEuo6	0.261674	0.740314	0.193721
ENSB:Z6Euz2NGrJT379P	0.710733	0.272325	0.193551
ENSB:BriKigYrlYL7P1D	0.973807	0.198602	0.1934
ENSB:X_Dj1kt1jrr2Umq	0.254497	0.759604	0.193317
ENSB:_-SNB3Rd6400G5Z	0.353562	0.546149	0.193098
ENSB:zDGviQY1r4wIQkG	0.480599	0.401088	0.192763
ENSB:dWnWBKsa7wUuOjv	0.931101	0.206847	0.192595
ENSB:Unfi0s8CaTHolAc	0.744409	0.258517	0.192442
ENSB:GkU0ibNnSxmQnlP	0.282661	0.680421	0.192328
ENSB:ZzXoOvsQxxQMYbk	0.931633	0.206212	0.192114
ENSB:8Tff0EK1u7-QwYY	0.937797	0.204489	0.191769
ENSB:Yy96r9CHx5qF8Ws	0.222065	0.863352	0.19172
ENSB:CsoGQBRwfYA3oKf	0.633141	0.30179	0.191075
ENSB:1DpX_K4o_CAslzI	0.781487	0.244404	0.190998
ENSB:i-fXIWysPylmBPy	0.466222	0.409652	0.190989
ENSB:NKFMFDfYlkaru_X	0.384762	0.495527	0.19066
ENSB:LRum64OWvcZn5CX	0.991996	0.192161	0.190623
ENSB:VLHaFxVUhKOWCUN	0.368677	0.51655	0.19044
ENSB:ijS6oa4IGefTOho	0.93172	0.204235	0.19029
ENSB:kg2LkiWEDm6ITgy	0.95603	0.198364	0.189642
ENSB:qWzyWI2Zle660HI	0.381407	0.496162	0.18924
ENSB:PgnVRGP56gpGDqv	0.915973	0.206546	0.18919
ENSB:-pKjIvekKBtvVgY	0.626126	0.301622	0.188853
ENSB:hqbVw4WWB9PTxlE	0.889803	0.212179	0.188798
ENSB:-29MmWvgAtUJwnz	0.592627	0.318565	0.18879
ENSB:NJH9zq52UGvMBfr	0.996124	0.189406	0.188672
ENSB:pvzOffrdi0MjZJ-	0.300572	0.627298	0.188548
ENSB:22CukVzUb0BLWd7	0.561979	0.334737	0.188115
ENSB:5bRw8gby3yEHj6R	0.561979	0.334737	0.188115
ENSB:QUsTwRfkedrOjTz	0.923945	0.203552	0.188071
ENSB:QLZ_uRBOLoJWVdu	0.761604	0.246094	0.187426
ENSB:w4pnYeR3Ztf2pXj	0.926711	0.202213	0.187393
ENSB:wN-guRoAkkDimmG	0.706809	0.2651	0.187375
ENSB:WHlGv4KgpSxIUss	0.244818	0.764724	0.187218
ENSB:pF4zrJxrFBYCdQy	0.954008	0.195952	0.186939
ENSB:G_944-iehllYMuw	0.426286	0.438517	0.186934
ENSB:UYdVmdRXB7cQwua	0.440948	0.423868	0.186903
ENSB:6dW39XJ2GRFvEVU	0.991295	0.188236	0.186597
ENSB:L_gXzXuflSAqmZ8	0.354911	0.524812	0.186261
ENSB:WziqMT1UrceXKO5	0.935738	0.198564	0.185804
ENSB:F4_2D3mtFQq7mkl	0.973153	0.190712	0.185592
ENSB:K8Cq6d7iDx6zCYQ	0.267546	0.693461	0.185533
ENSB:FCImtBYT94OEeDo	0.773824	0.239255	0.185141
ENSB:l-zWtXANLPhOPpd	0.742936	0.249147	0.185101
ENSB:9reCQ4RIDGgzWEp	0.894905	0.20664	0.184923
ENSB:GLsiipgl2TAnV1X	0.894904	0.20664	0.184923
ENSB:NPn0r76j_qcVdSr	0.982145	0.188141	0.184782
ENSB:MJ8KYOx9IybKntE	0.9957	0.185395	0.184598
ENSB:wP-sO5I8WDqbAxg	0.406302	0.454167	0.184529
ENSB:6vHMcQGZ9thwvxj	0.991816	0.185929	0.184407
ENSB:4otnoleGfimKusd	0.990685	0.185866	0.184134
ENSB:GEwUdMXoAmxyrXX	0.304793	0.604114	0.18413
ENSB:10-FadzDuodnzmT	0.537617	0.341793	0.183753
ENSB:LRthl2YL2CSgjq1	0.315704	0.579991	0.183105
ENSB:rtZc6hB88Bd_num	0.842745	0.217036	0.182906
ENSB:th2cevEuqcxHYD6	0.532144	0.34349	0.182786
ENSB:bxkEbBeHOLWV2Fw	0.927755	0.196589	0.182386
ENSB:3uo2baI2tog-zG4	0.99091	0.183825	0.182154
ENSB:E9Fc_0cUe_xwcHc	0.989444	0.183554	0.181616
ENSB:u-fyRTxBPosU-A-	0.992952	0.182875	0.181586
ENSB:hJqBG-Z-wITlnFa	0.848157	0.214009	0.181513
ENSB:P_QE4lvVe8cMsLW	0.562993	0.322382	0.181499
ENSB:wG8Cbj8q_arEDzv	0.562993	0.322382	0.181499
ENSB:59vP-XICPYlkjPn	0.995705	0.182179	0.181397
ENSB:11AHPR49wgG-eIQ	0.965638	0.187782	0.181329
ENSB:AR4agWu-rcZPfrl	0.92372	0.19583	0.180892
ENSB:jmcDRufEiwDw265	0.979376	0.184521	0.180715
ENSB:8N6KfWG7TZrOygv	0.985148	0.183246	0.180524
ENSB:hCUO3OiykgY0CNV	0.986422	0.182852	0.180369
ENSB:MDGDYzwRqUWAibV	0.98617	0.182845	0.180316
ENSB:tFSuNs3w6H7-y2e	0.222684	0.80943	0.180247
ENSB:Llriti7dfVNWy5m	0.996741	0.180793	0.180204
ENSB:rTPVJnbIMgDtPFH	0.687279	0.262161	0.180177
ENSB:ThWZPyXogQHCTGc	0.473709	0.38029	0.180147
ENSB:SZs4m0107X8dslv	0.493133	0.365198	0.180091
ENSB:eb8pwOjoxKo1JHV	0.835442	0.215539	0.18007
ENSB:zqhLSjQ0has8gnU	0.672909	0.267384	0.179925
ENSB:Y5BYfo_8I5AE-FZ	0.967552	0.185562	0.179541
ENSB:-1GMroEIokP1aro	0.983762	0.182487	0.179524
ENSB:PH2IWjLlHz6QdqA	0.384849	0.466121	0.179386
ENSB:bybOO6OyYHZ3bv9	0.949256	0.188852	0.179269
ENSB:OjFNVATHPrx-o7j	0.947886	0.188886	0.179043
ENSB:3OTSsiQCF5vlHyG	0.903456	0.198171	0.179039
ENSB:t4q9NbaZ9Pyxnug	0.460967	0.388056	0.178881
ENSB:EUHbQoc_Y6OZTD8	0.303763	0.588829	0.178864
ENSB:zEGgbtjqzzADV12	0.94334	0.18958	0.178838
ENSB:Ewd7s14LRPqenQ9	0.974536	0.183189	0.178524
ENSB:hikTlUcKxBSLtXs	0.311288	0.573272	0.178453
ENSB:GrtoXa7N_XIaNhj	0.9961	0.178975	0.178277
ENSB:-BKp0iBqEPMjz5J	0.988395	0.18034	0.178247
ENSB:13PGSkCKOLtrXiW	0.599135	0.296877	0.177869
ENSB:Ae3Uo4Mbb9VvgZB	0.941687	0.188508	0.177515
ENSB:eZvK0lXEjPSvu7O	0.854822	0.207204	0.177123
ENSB:nbH5ckif3wqwz9c	0.960708	0.18421	0.176972
ENSB:Cynp5ovsyrlg1sa	0.768479	0.230267	0.176956
ENSB:wdkzy_tAWfvKFzZ	0.97038	0.182334	0.176933
ENSB:NCNOnFLiXRfwXoU	0.867955	0.203809	0.176897
ENSB:1SHxO9t6wvt4doZ	0.203401	0.869641	0.176886
ENSB:_-Vc9TW4CtGrt0v	0.983686	0.179787	0.176854
ENSB:MtOUpj5F0-c2jtt	0.990878	0.178474	0.176845
ENSB:JV3VSptj_ySqrUh	0.993303	0.177905	0.176714
ENSB:KoH9gFw-bzEn3VF	0.992402	0.177962	0.17661
ENSB:Q_7jR3Pe0tmwyK_	0.551511	0.32003	0.1765
ENSB:-ym68hVmMKrYSfk	0.229125	0.769987	0.176423
ENSB:SKXS3O-iVDPuGYe	0.725914	0.243008	0.176403
ENSB:hy7YmBx4alzlZSP	0.205814	0.856631	0.176306
ENSB:ZWNbv7pRQmDdVKg	0.987739	0.178114	0.17593
ENSB:4A62L6lqNLkdiFh	0.870767	0.201992	0.175888
ENSB:4Sejo7to2E3PE05	0.962541	0.182603	0.175763
ENSB:LSWRzjUrAp1JMsg	0.989838	0.177546	0.175742
ENSB:p7Q8IwdUlqOH66J	0.937445	0.187462	0.175735
ENSB:4b8e3J_mmoCgd9Q	0.496672	0.353425	0.175537
ENSB:EjQBEmJlCxBrVtb	0.945974	0.185229	0.175222
ENSB:_0cl2q2gibJwahT	0.807744	0.216827	0.175141
ENSB:qhFOAcD62BvdJPG	0.994098	0.176144	0.175104
ENSB:g436W9HGoTXcFQC	0.990477	0.176742	0.175058
ENSB:Rv2kOhlAlhmgrUH	0.911451	0.19198	0.174981
ENSB:uCLkMDO_ZFVAgE-	0.194111	0.901039	0.174902
ENSB:TPClCdXILOTWPTe	0.780005	0.223783	0.174552
ENSB:M5wFhOuxXj6K9G8	0.964437	0.180663	0.174238
ENSB:eGIgixoBv-oJDZA	0.935317	0.186054	0.174019
ENSB:fE826DBJ1NskRJR	0.936351	0.185557	0.173746
ENSB:fw8-eRuN4YjcZZe	0.978721	0.177354	0.17358
ENSB:Efhr0gU74di54bz	0.507763	0.341563	0.173433
ENSB:6fFcbAwd-RMPSsS	0.362916	0.477845	0.173418
ENSB:pEMEF7F1JPSyrrQ	0.997152	0.173567	0.173072
ENSB:YirpxosxT1zFLHD	0.98788	0.175181	0.173058
ENSB:EjSSiAQC30CUrC2	0.426744	0.405274	0.172948
ENSB:AU_Ql6sUfWkIUuA	0.917862	0.188298	0.172832
ENSB:9wJ3SavhIR_q7qp	0.990632	0.174449	0.172815
ENSB:5_l26UBmAKCc5j2	0.982315	0.175585	0.17248
ENSB:efWUtPD3EhQ3pBy	0.203344	0.847588	0.172352
ENSB:p9JC98BfjS8SpM7	0.391578	0.439381	0.172052
ENSB:vpWiSl2vc-Cfp4d	0.313069	0.549354	0.171986
ENSB:nHX_81Ngm5Lqdjr	0.915188	0.187877	0.171943
ENSB:FWprXyUPnzzkYJy	0.275948	0.62198	0.171634
ENSB:nzza6SgM6Yus5LV	0.246983	0.691872	0.170881
ENSB:Ms9xyI4GLQBZvN6	0.996234	0.171505	0.170859
ENSB:Zoun3_gPiXjdX55	0.727046	0.234743	0.170669
ENSB:q_4cBpIrMel-lMe	0.936358	0.182166	0.170573
ENSB:L0rTKPDhrHDXNn5	0.552288	0.308529	0.170397
ENSB:8eopGo91I63_JcU	0.881118	0.193127	0.170167
ENSB:MzherJBbRgLHbw0	0.24134	0.704513	0.170027
ENSB:-OjC-8SQfr3jpKt	0.439186	0.386233	0.169628
ENSB:ozHGJDhKLzV6-Fh	0.439186	0.386233	0.169628
ENSB:ZEwSs7o7iqQmiJe	0.679481	0.249534	0.169554
ENSB:qNPv-8dcE4uMx92	0.506121	0.334841	0.16947
ENSB:JAIIJ4gvmFcgHvl	0.605328	0.279812	0.169378
ENSB:mwEO3CzMwPgbxBH	0.983956	0.171708	0.168954
ENSB:dQOML_4dEw86I0D	0.874313	0.19272	0.168497
ENSB:CugJox6MwhrZMTv	0.833374	0.202039	0.168374
ENSB:7RMRCo0iAEN3cBc	0.833374	0.202039	0.168374
ENSB:wHnKsYtpLsppyaO	0.833374	0.202039	0.168374
ENSB:72YoXmyV9dGXJhc	0.982947	0.171058	0.168141
ENSB:VGCurlf36dUKFL3	0.97225	0.17287	0.168073
ENSB:2yBMFhd2v6fnt3-	0.336891	0.498876	0.168067
ENSB:i0qt97bjUCad9YD	0.992067	0.169066	0.167725
ENSB:mIVPnuWdd2MDO1L	0.788417	0.21244	0.167491
ENSB:nk61rwtabObBW9l	0.719082	0.232845	0.167435
ENSB:XEtb4Ns9-Pdats-	0.532776	0.313617	0.167088
ENSB:TRGHoLG3qVTIria	0.950646	0.175725	0.167052
ENSB:Mpv9y9zmltdFFEw	0.961179	0.173672	0.16693
ENSB:daFMaSdS05IMF1K	0.980367	0.170271	0.166928
ENSB:xIcTc-_wOk4a-CE	0.696106	0.238795	0.166227
ENSB:cSpcIIo_cCTBDnb	0.856546	0.194007	0.166176
ENSB:nrHawRqPfCcv31a	0.996989	0.166591	0.16609
ENSB:I_BiakLIpzIwt6V	0.777498	0.213316	0.165853
ENSB:QJVF1aJC71fDevf	0.962164	0.172085	0.165574
ENSB:EKKUpTd4nUhF5V7	0.979499	0.168924	0.165461
ENSB:k5stmIbGC6fiuTc	0.597067	0.27681	0.165274
ENSB:yNyGsUtkA9AOe2V	0.597067	0.27681	0.165274
ENSB:Jqc9bmGrokZ5-6-	0.299724	0.550795	0.165086
ENSB:tIqfDmcJi5OiQPQ	0.985714	0.167265	0.164875
ENSB:4GOBQw38vqhTJYi	0.988191	0.166376	0.164411
ENSB:eoT05XDfmOaSZWx	0.984768	0.166585	0.164048
ENSB:0fLLhApudNRLzW0	0.89098	0.183855	0.163811
ENSB:HVlbpBPVZ1dDKlj	0.749514	0.218503	0.163771
ENSB:P2jSoB-SXu4LJLm	0.888861	0.184196	0.163725
ENSB:0wzrIJl9dE270yk	0.243633	0.670756	0.163418
ENSB:d-4NZu9xfQtFjwK	0.965853	0.168746	0.162984
ENSB:8obmJVs6bQcpsvi	0.993298	0.16382	0.162722
ENSB:4r1r4xcMGv2fkBK	0.993663	0.163624	0.162587
ENSB:Dw7BFlit1VC6M92	0.625173	0.259967	0.162524
ENSB:vMtP4Q6jNlHd0H_	0.996185	0.163038	0.162416
ENSB:hZis9sp-TB6MhZF	0.429641	0.377238	0.162077
ENSB:jEkWwk3giL6Q1BW	0.230397	0.702684	0.161896
ENSB:_WbMbF-65NfUGcU	0.964802	0.167445	0.161551
ENSB:Yr-JF47ppmIPwQb	0.992933	0.162289	0.161142
ENSB:dVMUFArqK_rYhy2	0.338175	0.475921	0.160945
ENSB:ujP_Wyk9uwEOrZE	0.235278	0.68271	0.160626
ENSB:8OVcSvhNdItnwSS	0.988371	0.16241	0.160522
ENSB:L19UODRF_NVwtnw	0.990342	0.160816	0.159263
ENSB:jHwnL2-wJKFdKUH	0.968282	0.164469	0.159253
ENSB:axqTBwESIdzQxXT	0.989894	0.160687	0.159064
ENSB:QjbjfdiwJLKsD-Y	0.917356	0.17338	0.159051
ENSB:hG8zKqCWPRMrcIL	0.573933	0.27653	0.15871
ENSB:dJwk9SM5lCscNT8	0.304329	0.521178	0.158609
ENSB:3qaaMsYmFMBs24X	0.322729	0.490313	0.158238
ENSB:GZ07A0utbCmG4gx	0.535499	0.295491	0.158235
ENSB:B2_KfpAqTciwMCL	0.468448	0.337732	0.15821
ENSB:IC4qAZBsNi2Pj3i	0.659875	0.239445	0.158004
ENSB:ZkDa0ZqxxzR0qnS	0.997289	0.157898	0.15747
ENSB:lPkn_HuTHWsj0jp	0.987615	0.159234	0.157261
ENSB:wFnIOymYz9U67j7	0.273783	0.573424	0.156994
ENSB:9_Uh5h9UBEqanp5	0.982042	0.159571	0.156706
ENSB:GgBt1J5rlXs7BGJ	0.996148	0.157095	0.15649
ENSB:ceUsf8iePGpjyFW	0.744168	0.210082	0.156337
ENSB:5C4OEELJDVM7eZA	0.414914	0.376789	0.156335
ENSB:5XvbGeXOwCrlY1A	0.969645	0.160311	0.155444
ENSB:GPUCSIA2jgo4HRr	0.711865	0.217947	0.155149
ENSB:2gp4aN7kBOWVTrc	0.202548	0.764737	0.154896
ENSB:O9st30MrwNAJ40s	0.898227	0.172294	0.154759
ENSB:R9LkWkRRw1_yjBA	0.98755	0.156597	0.154648
ENSB:yQookmNBkpxDMCD	0.992571	0.155556	0.154401
ENSB:H17TVAL76ZJZXuj	0.535221	0.288353	0.154333
ENSB:0MFXTnboz9hKwkx	0.970807	0.158766	0.154131
ENSB:v7miYJgrDpwhfME	0.997777	0.154236	0.153893
ENSB:4qkciaBVtCAQiBQ	0.207153	0.742398	0.15379
ENSB:-UmFUw9dz4OxaBV	0.186863	0.819749	0.153181
ENSB:pBKdyl6KHbkM6y7	0.997351	0.153487	0.15308
ENSB:24MBlk7eoI8TZv3	0.674779	0.226623	0.15292
ENSB:fKig3oGsddzpAKn	0.956899	0.159759	0.152873
ENSB:NLpLzQPikiGMjE3	0.996243	0.153361	0.152785
ENSB:Ht3qPEl59zrLQ_G	0.9968	0.153043	0.152554
ENSB:M8QZp5rVodfYJG7	0.992566	0.153573	0.152431
ENSB:RQUr6X6tk_aqpGF	0.993544	0.153205	0.152216
ENSB:iI1OQ2oifQ-lCSf	0.425025	0.357414	0.15191
ENSB:6EELHeIoBKbUYhE	0.992102	0.152872	0.151665
ENSB:JcDTOiSY3lHNX0R	0.937418	0.16168	0.151562
ENSB:byZ48YHpeQS_6H8	0.982838	0.15405	0.151407
ENSB:kusaGW2al0CMnzI	0.986697	0.153301	0.151261
ENSB:z2WnuN17iTwHgOH	0.499017	0.302857	0.151131
ENSB:dOqOr11RBVT-CVU	0.974002	0.155106	0.151074
ENSB:miGbaLBEJ_bI9IK	0.531329	0.284331	0.151074
ENSB:z5_EbDTHSm_-Qfa	0.33361	0.452677	0.151017
ENSB:amEauvhfunf5Pzw	0.33133	0.455744	0.151001
ENSB:MkcjEw_tt-KgBQC	0.994769	0.151707	0.150913
ENSB:KV26xoB1YJIGU8z	0.726345	0.20674	0.150165
ENSB:lZtwsghI1aVMax7	0.969191	0.15466	0.149895
ENSB:LxsuLmiFynRngm1	0.427265	0.350779	0.149876
ENSB:IBCemhVywVYSQtx	0.3621	0.413864	0.14986
ENSB:Wn0-UgFRwLr6dtq	0.886124	0.168631	0.149428
ENSB:Ra4SuRaiceFRoZZ	0.581357	0.256606	0.14918
ENSB:YUoQwfy3rIt5Ufc	0.486018	0.306931	0.149174
ENSB:Qs-vpmsALNhrOE8	0.990758	0.150305	0.148916
ENSB:eUx3e3sTZDvQ9gk	0.936312	0.158975	0.148851
ENSB:_wGqgFG1t4YWfzm	0.239941	0.617306	0.148117
ENSB:AQhs7VcOQHz47y5	0.992448	0.149209	0.148082
ENSB:1wgJxmDmPa0e-Lc	0.599673	0.245176	0.147025
ENSB:FQGjxP1vjAbPuFi	0.906398	0.161979	0.146817
ENSB:IFc7AULODnN4H3a	0.961404	0.152384	0.146502
ENSB:tbpfWlM4QK7gzE2	0.27038	0.54142	0.146389
ENSB:q0JDdxBrAHVoZuT	0.321022	0.454992	0.146063
ENSB:VUku3QQ7Q8TlojQ	0.729145	0.200182	0.145961
ENSB:qBfE5bxl7lSTUUM	0.53444	0.272748	0.145768
ENSB:NGL8tSn8tsy2QkV	0.716997	0.203191	0.145688
ENSB:Pkp1zkiOZkE8pkz	0.930298	0.155761	0.144904
ENSB:SkmoAyobcspBwxt	0.930298	0.155761	0.144904
ENSB:e0QLhGgm7Eufdqz	0.992236	0.145682	0.144551
ENSB:tCJWGFhM8NhocC2	0.573478	0.251608	0.144291
ENSB:kxI_yT-hu74vUeS	0.769608	0.187475	0.144282
ENSB:TuxxQp7swf0ojVy	0.713197	0.202234	0.144232
ENSB:MIxyReNugSo59hw	0.209339	0.687515	0.143924
ENSB:HBZrcQKZpBovNJi	0.178789	0.804339	0.143807
ENSB:8VROOLVX_1_agbQ	0.39404	0.364894	0.143783
ENSB:yHjkJOzkZmBcZn3	0.533577	0.269073	0.143571
ENSB:pAYZbZgTEee0NB0	0.979817	0.146512	0.143555
ENSB:qT-BmyTY0gxqIQm	0.913235	0.157051	0.143424
ENSB:NwzmAwRI1iUs-Z4	0.872146	0.164086	0.143107
ENSB:dcJzhnit8VgtPcx	0.852861	0.167317	0.142699
ENSB:PmXDSpwr93Ke2_D	0.946972	0.150321	0.14235
ENSB:VbHEAGT44uaXbej	0.292042	0.487167	0.142273
ENSB:ikq0kz36NtxTFnc	0.205964	0.68946	0.142004
ENSB:I1-mOW1uA5cyQjP	0.970849	0.146181	0.14192
ENSB:RL7FMWi2FQkV4lY	0.769404	0.184381	0.141864
ENSB:eNAP0j5rKDuLg9Z	0.280684	0.504761	0.141678
ENSB:HHLcP3CSWmvsQhA	0.988456	0.143122	0.14147
ENSB:_GIOd1VUEgG3tuU	0.271254	0.521219	0.141383
ENSB:8Qn9ruv85bgi6aT	0.35981	0.392291	0.14115
ENSB:sivDjO8S8UDJp1C	0.969525	0.145528	0.141093
ENSB:yFWZzENlqesbnKo	0.985438	0.142416	0.140342
ENSB:gKd58JNknkKZmca	0.938985	0.149163	0.140062
ENSB:xMsdQYILskTM6Q9	0.539705	0.258977	0.139771
ENSB:n9WCms4KahuxaLs	0.9937	0.140156	0.139273
ENSB:dO4a7DB2cNKfA1I	0.961993	0.144683	0.139184
ENSB:JnM_b7366T8oUsg	0.232277	0.599139	0.139166
ENSB:CiYDeE2ZLumI3Lo	0.324704	0.427597	0.138843
ENSB:ern3HL69VQK3In5	0.310749	0.44505	0.138299
ENSB:OaOEE12fkLXEVFB	0.310749	0.44505	0.138299
ENSB:VKrI8YPGq24beVH	0.459758	0.300679	0.13824
ENSB:OSdImDkyfXeJoxV	0.848539	0.16262	0.13799
ENSB:asdx4tp4KqWNIr0	0.436111	0.316313	0.137947
ENSB:BHLLeYLTIGQdwrr	0.239878	0.572887	0.137423
ENSB:rtb7G4k2DcOs9GL	0.16535	0.830133	0.137262
ENSB:g4OlXIY-0LCqEA8	0.997773	0.137289	0.136983
ENSB:NwGOJ6446wZMljG	0.40451	0.338218	0.136812
ENSB:eqhrGKyxI0iZ1Ts	0.203273	0.669079	0.136005
ENSB:48oISk4IbH0-qmc	0.962936	0.140869	0.135647
ENSB:cDojQrU_cW8Uyes	0.981675	0.137899	0.135372
ENSB:rhI8Okqn3g_42aU	0.300978	0.449286	0.135225
ENSB:jrIgMCGRpvWC_x_	0.474435	0.284946	0.135189
ENSB:ZPkUaYmQv_rtna7	0.275486	0.488915	0.134689
ENSB:Y6HQqXAE2HEixlx	0.981974	0.137114	0.134642
ENSB:8xcQSExRnbLPQxX	0.943746	0.142004	0.134015
ENSB:DsjfkHaMbcndKrF	0.58914	0.22712	0.133805
ENSB:M9fIphFY586Zs9c	0.205821	0.6496	0.133702
ENSB:BPY-I00kxmDeOiG	0.56177	0.237439	0.133386
ENSB:ASA1cROND6TlCin	0.563234	0.236819	0.133385
ENSB:7jUsZ6i-tBcYf9z	0.33485	0.398031	0.13328
ENSB:2RbPltYOhnm6rM2	0.962792	0.138145	0.133005
ENSB:t4HdeDAR3wge8mb	0.23915	0.554789	0.132677
ENSB:nZ2ISYS8ovlnQax	0.969605	0.136413	0.132267
ENSB:1RCy4_F0QIgBpYM	0.889108	0.148743	0.132249
ENSB:GJxyeKu4SO5ZS0L	0.993972	0.133004	0.132203
ENSB:vZLzbg95Bh-dyKF	0.995248	0.132313	0.131684
ENSB:aLZ0-hXdrt-QJiC	0.936027	0.140653	0.131655
ENSB:8bvC41mWRKWye2h	0.164702	0.799226	0.131634
ENSB:D7zbD2I2aX2v2aR	0.634304	0.207444	0.131582
ENSB:IIsUbzklBJVvm93	0.987275	0.133067	0.131373
ENSB:EL46r3aExcngAT8	0.994248	0.129023	0.12828
ENSB:3kyhhwW-QTTCqop	0.557316	0.229278	0.12778
ENSB:lPfhwGqVPp0yE3O	0.760535	0.167892	0.127688
ENSB:r0T_ejCtuhBgJWR	0.600293	0.212316	0.127452
ENSB:IhjpbORmpjRgeqT	0.990379	0.128305	0.127071
ENSB:u_b8Ug0-kB5fzy-	0.910188	0.139244	0.126738
ENSB:3gmAO0KneF1erHJ	0.143462	0.882154	0.126555
ENSB:xygPln78tQG0rkR	0.839075	0.150729	0.126473
ENSB:L5N1FIDHmQTCKue	0.839075	0.150729	0.126473
ENSB:YXv8PxmNDmoOwCc	0.175627	0.71997	0.126446
ENSB:ovtV3YEqux0uJHJ	0.993941	0.127095	0.126325
ENSB:GnkI2YqrbP-zHYd	0.353295	0.355439	0.125575
ENSB:vJJDo9LlR8WnhhR	0.562167	0.223185	0.125467
ENSB:DMx2mO2GV7zCn2R	0.224645	0.558075	0.125369
ENSB:-lBXmFEdWT38DQ7	0.315109	0.396571	0.124963
ENSB:odjtYJ_k67wK6xy	0.991777	0.125957	0.124922
ENSB:W70pCqerar7bQy6	0.235551	0.529356	0.12469
ENSB:wBprnj9wxYoDxbA	0.364076	0.342358	0.124644
ENSB:lkF95y7WpOVQJcP	0.258042	0.481991	0.124374
ENSB:SOTQ-ODZNoSDYKk	0.16651	0.746761	0.124343
ENSB:AoBuMDZt-Jtg8L_	0.995472	0.124771	0.124206
ENSB:TAFu02YNgYo8cTd	0.264663	0.467856	0.123824
ENSB:guK8-57tdRXm-MS	0.998559	0.123956	0.123777
ENSB:Q2NfDR4pg9jb7JL	0.287102	0.430979	0.123735
ENSB:LeZh5cvbT343g2w	0.150655	0.819804	0.123508
ENSB:qlmqUExosRfRPdn	0.166528	0.741584	0.123495
ENSB:SreKsn1hI1SlgXd	0.94676	0.130074	0.123149
ENSB:EpO97Acyvrz_kAY	0.268384	0.458238	0.122984
ENSB:F1Q1RfDUwVdPZxc	0.979038	0.125105	0.122482
ENSB:7_NYg1N7m4MevIJ	0.743429	0.164474	0.122275
ENSB:QVlCl0xpgPvhbzM	0.921297	0.132633	0.122194
ENSB:e12B59iZqnw4OLn	0.440057	0.27737	0.122058
ENSB:75QLu1eB9KfjKJj	0.963886	0.126535	0.121966
ENSB:FN_h7fLyIZuRyiw	0.879212	0.138651	0.121904
ENSB:ddUx_aiPop_U_zj	0.162522	0.750007	0.121892
ENSB:MEXNGJnzKX-3NFF	0.168974	0.721166	0.121858
ENSB:8v6bWWvWXrbcEeV	0.963616	0.125979	0.121395
ENSB:iZrglV2pLzWKut8	0.25659	0.473101	0.121393
ENSB:tmdg2F2I87V-1IC	0.252528	0.480625	0.121371
ENSB:19BoWDWyMgpCHVu	0.267391	0.453155	0.12117
ENSB:aiNejfqyCruqBTz	0.58472	0.207195	0.121151
ENSB:_74CEoa-J-1M7N2	0.971117	0.124691	0.12109
ENSB:1rehvlx2zK1_zK8	0.328678	0.367915	0.120926
ENSB:wDDoQGtw7TTysVO	0.327441	0.368786	0.120756
ENSB:YjnE0WgKPG9j2Ek	0.921124	0.130832	0.120513
ENSB:vyjpazGmhwBQb0s	0.834051	0.144114	0.120198
ENSB:HYT3V8zUzrEFw6L	0.206472	0.581061	0.119973
ENSB:4suCunoUIth_OER	0.816354	0.146918	0.119937
ENSB:dZcelXvOphzGKRR	0.941465	0.127328	0.119875
ENSB:79XNDW6SAVEYWYH	0.20172	0.593489	0.119719
ENSB:ZRZ7M-6UpDX71sq	0.861706	0.138741	0.119554
ENSB:7eIwyn3YLZzRnJH	0.686336	0.174081	0.119478
ENSB:U4feYc3THNN3muF	0.972312	0.12287	0.119468
ENSB:FmKwRQuFZU0FilI	0.987041	0.120966	0.119399
ENSB:JU5MLhijHp492IM	0.603059	0.196819	0.118693
ENSB:2Q7d64NVHqCqDsu	0.23998	0.494513	0.118673
ENSB:9fWQj9XywfHoap7	0.989592	0.119696	0.11845
ENSB:wo27HVW-_wxSIlx	0.77346	0.153143	0.11845
ENSB:ZyAjDJvzZGYhg7E	0.226555	0.522288	0.118327
ENSB:keebUjhGUraMmWw	0.710161	0.165195	0.117315
ENSB:1XqFdkx0kU2t8SU	0.187657	0.624933	0.117273
ENSB:l96Nvjxe75rqL9i	0.698338	0.16769	0.117104
ENSB:QezjANNs3c0Z0Qc	0.331832	0.352776	0.117062
ENSB:o6MRG2S5RbUV4w0	0.18008	0.649877	0.11703
ENSB:_BmESZo42dhDlzz	0.18008	0.649877	0.11703
ENSB:_WY7zDaYAj5aMR1	0.18008	0.649877	0.11703
ENSB:H7JoqZ8OOF8-kO6	0.18008	0.649877	0.11703
ENSB:CeUqmpyPVyfGbbu	0.218873	0.531167	0.116258
ENSB:nvf_J_bOsPzxx-O	0.973746	0.11907	0.115944
ENSB:y04cJcr9MdNeEFY	0.269908	0.427055	0.115266
ENSB:oACepi-8NOiUUef	0.985296	0.116666	0.114951
ENSB:USVJNR1mzH5sKOy	0.555594	0.206787	0.11489
ENSB:7asziGbn2nbWCYO	0.369033	0.310798	0.114695
ENSB:ut0uf1irHNKDcn8	0.956161	0.119773	0.114523
ENSB:qXiUdpui7FX-Vmc	0.161786	0.707709	0.114498
ENSB:b5lS3BcxPfT3F0y	0.859354	0.133214	0.114478
ENSB:AKtjYpZm6x56Scb	0.889064	0.128413	0.114168
ENSB:dYcuKRmUQRInPNr	0.991501	0.114845	0.113869
ENSB:322cvl-Lg4eJpT0	0.140384	0.81046	0.113776
ENSB:DcJJ24lQymXjEAv	0.985447	0.115367	0.113688
ENSB:q3q1X_pSanVNsHd	0.72658	0.155975	0.113328
ENSB:modVsIjkfmte3IB	0.249921	0.451801	0.112914
ENSB:kI6RQrF-RSt3bgW	0.989135	0.11388	0.112643
ENSB:l0LwOHFCZJ239Tt	0.96078	0.116851	0.112268
ENSB:iHsr_UQm-IERFlJ	0.909355	0.12342	0.112233
ENSB:ta1njIz4BwDSDhH	0.461252	0.243089	0.112125
ENSB:__cW3YJ8cH1qhs1	0.224266	0.498898	0.111886
ENSB:wj9si5HtQYyoMqL	0.22002	0.50817	0.111808
ENSB:XQt3fXF4Pfd8e93	0.718406	0.155529	0.111733
ENSB:kiiqSFCrhFzjJ3w	0.206859	0.539561	0.111613
ENSB:6p737pQuFMSeLmm	0.785561	0.14196	0.111518
ENSB:0qAp1uXdNQn6-VP	0.522181	0.212373	0.110897
ENSB:P49pwnG1_87MXvc	0.986858	0.112352	0.110875
ENSB:tVwvWmvHGN4ObiS	0.365624	0.303158	0.110842
ENSB:Zi8VnbEcjPdhbQj	0.236462	0.46823	0.110719
ENSB:Ypkt3ZIVi41Af5Z	0.148538	0.744687	0.110614
ENSB:Jxc-nrsP8GqWUFI	0.995952	0.110649	0.110201
ENSB:U6mMwrfVgz1jxDs	0.33458	0.329024	0.110085
ENSB:ASTeLNAMcxlUn8I	0.987042	0.111246	0.109805
ENSB:Ht3XKbx4iybUZuq	0.968229	0.11295	0.109361
ENSB:1XJCEIXSnBnD1QJ	0.284984	0.383637	0.10933
ENSB:FvJY8Dwwr33V5Id	0.285256	0.382733	0.109177
ENSB:EeGV-mCKxSWJ7y_	0.999218	0.107941	0.107857
ENSB:h7NQESnV6aXxTno	0.985584	0.109325	0.107749
ENSB:YzFRMIkNZP5cN-C	0.328779	0.327492	0.107672
ENSB:_d_g2HHXoJ-HGn6	0.47489	0.225208	0.106949
ENSB:R2mKeqBZVwLrRQ8	0.159285	0.670834	0.106854
ENSB:1DBk0GpmLymYYD7	0.142584	0.748407	0.10671
ENSB:-x6uQ3UL5eC-dNf	0.722408	0.146817	0.106062
ENSB:aRnBgppHM3_IH4Y	0.495783	0.213498	0.105849
ENSB:xA5ye3lu0H1ZhbS	0.60575	0.174204	0.105524
ENSB:sCpjut2dlTNolUl	0.988247	0.106758	0.105503
ENSB:BH8xhPIBjHhujq6	0.213658	0.493074	0.105349
ENSB:XaRUtIUuiO1Rjed	0.715577	0.147208	0.105338
ENSB:PDndLTEwUvw3OqZ	0.261199	0.402864	0.105228
ENSB:pOYnfx8wFLedIX1	0.9895	0.106202	0.105087
ENSB:PHyJlf3sV9aCUvp	0.905389	0.11598	0.105007
ENSB:CaZcNa9LI-WlOoQ	0.127305	0.814084	0.103637
ENSB:lb79Ka_PN6PZd0g	0.304839	0.339074	0.103363
ENSB:d4xUqblHD0tqWhG	0.218154	0.472232	0.103019
ENSB:Oq-17qxMQ5DNOWQ	0.249834	0.412092	0.102955
ENSB:1QFVr5-Be8e25Qp	0.985663	0.104233	0.102738
ENSB:sJ4EaVfjqz-R4-r	0.395038	0.260071	0.102738
ENSB:Y4m1ULFESBqVjZz	0.133316	0.767484	0.102317
ENSB:j1tiwTiOQ4g54ld	0.140918	0.725499	0.102236
ENSB:9PVwGMMf6R0Ll3f	0.474992	0.214805	0.102031
ENSB:CatY_GRBohRDf-A	0.993412	0.102217	0.101544
ENSB:EgJJriHSaAU64TZ	0.13713	0.740061	0.101484
ENSB:AcvkINFzb5XZ-CE	0.381423	0.265753	0.101364
ENSB:fPJT-LLgv9_wZ9a	0.988275	0.102232	0.101034
ENSB:Ky29bhOwdU_M55h	0.195334	0.5151	0.100616
ENSB:6fT3e1l3sZqAcL6	0.335526	0.299229	0.100399
ENSB:KyQfwgf_Y0OmmYy	0.975182	0.102769	0.100219
ENSB:muK3N8MsUku0lhN	0.128058	0.78107	0.100022
ENSB:mCYwhKkzXhul4Zu	0.993131	0.100631	0.0999394
ENSB:U-CJwt-urNnQGs5	0.963246	0.103735	0.0999222
ENSB:Y1egG_J_XsERj9R	0.240499	0.413647	0.0994819
ENSB:XLPsm1S8a-blJu5	0.985281	0.100895	0.09941
ENSB:3PSStogFNCDgtdJ	0.302082	0.327489	0.0989287
ENSB:Ci3pbMOEuwjg-KR	0.296407	0.333438	0.0988331
ENSB:8tD0pnmxSk5vgNX	0.991435	0.0995658	0.098713
ENSB:3U7eGYl-tX6i0ov	0.119841	0.817845	0.0980113
ENSB:5olwbVi9swmQlWa	0.14086	0.695192	0.0979247
ENSB:ej5PWSgfoWFRRBs	0.965082	0.101252	0.0977166
ENSB:rHJN9hLikAqRfpB	0.170624	0.571537	0.0975179
ENSB:xxC43urQsb1ZMFN	0.901086	0.108088	0.0973967
ENSB:EgPAX2LIPpNOlgy	0.245766	0.396133	0.097356
ENSB:Y7PMbmJ2s7JIimY	0.17934	0.541553	0.0971221
ENSB:OePvCLLVuTl_6vL	0.238291	0.404083	0.0962895
ENSB:ZOeb-A8Z6zgcbyZ	0.245229	0.391134	0.0959173
ENSB:D_q3sI-NvPZR4aX	0.804695	0.117985	0.0949421
ENSB:7790g4ZPhsaInhR	0.203636	0.466218	0.0949387
ENSB:lH4fXfGEHW3Lknv	0.150183	0.631961	0.0949098
ENSB:wT3RZYNrv05JnN4	0.1464	0.643432	0.0941985
ENSB:MYj6cdD687aYLQK	0.992551	0.0946794	0.0939741
ENSB:OKQUvYKjKmAmQ8u	0.173751	0.533313	0.0926636
ENSB:jkHQyJ_vpJuWWVH	0.685652	0.134734	0.0923808
ENSB:CLZfPIpfFVvB0xz	0.200073	0.461158	0.0922652
ENSB:mYPLXZ6Df9ROpPh	0.19649	0.468331	0.0920225
ENSB:7PvlCohNuAGzXfr	0.106266	0.86476	0.091895
ENSB:lEirKcqHwPx4IW_	0.524602	0.174973	0.0917911
ENSB:dmrOE5PVOQwcMBT	0.143571	0.635885	0.0912944
ENSB:YAvht7JXHueyC3x	0.929451	0.098111	0.0911894
ENSB:WYxntuQCatRiqet	0.91704	0.0992115	0.0909809
ENSB:Ql0T2jZc3KyFG-t	0.173957	0.520531	0.0905499
ENSB:ucFD6rPR5nhCWD8	0.229452	0.38892	0.0892384
ENSB:71hkSk43RPUjEkx	0.330167	0.268002	0.0884854
ENSB:MFMkagWGIRQiJFP	0.110618	0.795516	0.087998
ENSB:nZ4WjVpzRlY9ppV	0.729019	0.120172	0.0876075
ENSB:ikObfgBmXpiDT82	0.729019	0.120172	0.0876075
ENSB:UMW0XFzeeRPzNy7	0.729019	0.120172	0.0876075
ENSB:r-6LraYew-LRuH8	0.377478	0.230987	0.0871924
ENSB:f2nir5pQX_Lv-Hc	0.695067	0.12401	0.0861952
ENSB:Ph8ajoC7i0v0Pej	0.906643	0.0946459	0.08581
ENSB:hjsMKUm_OTV1bCZ	0.597942	0.143368	0.0857259
ENSB:yfts7UauYwhNMsQ	0.890158	0.0956314	0.0851271
ENSB:XrnmCWVU1n-0rxx	0.941808	0.0901613	0.0849146
ENSB:P9RSx3PZPZo1DoI	0.283195	0.29934	0.0847716
ENSB:0JWIPP8JNnMVjIn	0.33537	0.251636	0.0843911
ENSB:PmPU4o8a4AGWodv	0.11073	0.760124	0.0841687
ENSB:d10Up5eqNNggPHJ	0.144567	0.575559	0.0832069
ENSB:GLGwqNSqlPQPBt1	0.996307	0.0834701	0.0831618
ENSB:QL8JXQ7bjG3eA8_	0.169475	0.489935	0.0830318
ENSB:HI90JpNhvv6k9we	0.168848	0.489825	0.0827059
ENSB:xAR4aN0n8uV4G6e	0.461459	0.179094	0.0826443
ENSB:ntnSifN00dZkKBx	0.73837	0.111446	0.0822882
ENSB:e_IhQY6AM89pUu9	0.101205	0.812338	0.0822128
ENSB:jzoTqZPiKWoOSaZ	0.180394	0.452353	0.0816017
ENSB:TsU6qkTmT2fSx-1	0.73998	0.109804	0.0812527
ENSB:Nwk_eF8__8hm_1C	0.993589	0.081759	0.0812348
ENSB:XI5VUQ3aKLMe4k9	0.154561	0.522025	0.0806845
ENSB:k-gufrnkHNLRpMa	0.126487	0.633046	0.0800723
ENSB:e8BYtzBpbbmIRwn	0.968533	0.0825014	0.0799053
ENSB:kDcMQFpfu1mUHHf	0.20874	0.382758	0.079897
ENSB:speypod5sOZ_xOr	0.20874	0.382758	0.079897
ENSB:O0SolzKGH8Dq7qQ	0.20874	0.382758	0.0798969
ENSB:SZ9_m8pu2YumpJw	0.990222	0.0804775	0.0796906
ENSB:gBW5mcK2gmWb5mB	0.156376	0.50797	0.0794345
ENSB:ftzK4GduupMN1Rh	0.185633	0.427683	0.0793919
ENSB:tnZ0-1_XVh_o344	0.681002	0.116528	0.079356
ENSB:9nu3USV9JTbP-i6	0.192804	0.409399	0.0789337
ENSB:CdXx1MA0DAK8Ha1	0.109567	0.711215	0.0779254
ENSB:F6kulTNeNP9oQgg	0.095687	0.807229	0.0772413
ENSB:zc2pCP1I2dSRYCE	0.166133	0.46286	0.0768963
ENSB:JBy0AUDNoTEimuE	0.568414	0.134812	0.0766292
ENSB:qYJ6dyr0Yjl87Ig	0.925887	0.082425	0.0763162
ENSB:sL1UyCulSYPM2zN	0.172182	0.442176	0.0761349
ENSB:_EBPCyeEauJy7X9	0.199518	0.381051	0.0760264
ENSB:qThNJk84HVRPrEN	0.196531	0.384817	0.0756285
ENSB:ikZOGi0yIA1yNPC	0.89356	0.0839678	0.0750302
ENSB:5Z8cZBF0zcm_iZY	0.230578	0.323554	0.0746043
ENSB:VtTXsTK2uyKjNvZ	0.380966	0.195388	0.074436
ENSB:FMqZjmabLW6VLYE	0.17213	0.430088	0.0740311
ENSB:PmEbj-WSKwJNSi4	0.285297	0.258388	0.0737172
ENSB:ie_bamIUzsq86TC	0.145592	0.50574	0.0736317
ENSB:B_5qTY8gECP_i91	0.122999	0.597576	0.0735009
ENSB:ZUtmHijPixn_aJk	0.146875	0.500394	0.0734956
ENSB:jAAw2dHnaP65Dtk	0.985973	0.0739482	0.072911
ENSB:LARFMlim5ExVNtn	0.926951	0.0778372	0.0721512
ENSB:1uB3PFPK2HC1UOi	0.326817	0.219458	0.0717225
ENSB:A6ai3nmInK6HQEW	0.235962	0.301654	0.0711788
ENSB:XGDrAfWo75ZK9ol	0.192664	0.367712	0.0708448
ENSB:S8YzcAC2_Ddrbet	0.995816	0.0707053	0.0704095
ENSB:sJU-glW7jklNgF_	0.223225	0.315368	0.0703982
ENSB:VDtKaFeRHo55mB4	0.1049	0.66927	0.0702063
ENSB:Gm0eb2NPeHO1FtR	0.109468	0.639723	0.0700292
ENSB:hwsXsODPOrrvp1G	0.205923	0.339906	0.0699947
ENSB:q1PUJo1Fqc_4wmT	0.104732	0.666299	0.0697828
ENSB:upk5g1fY5aEJ9kh	0.132259	0.525138	0.0694542
ENSB:WZV7sJeYa4SUmZM	0.0875067	0.787021	0.0688696
ENSB:wXXqLr66qA-mHy7	0.362285	0.188514	0.0682958
ENSB:nmEAiM3zonOOG5o	0.796294	0.0856909	0.0682352
ENSB:SbLnllvZgv_yVgr	0.796294	0.0856909	0.0682351
ENSB:nFvnwkxyZXe8VEA	0.796294	0.0856909	0.0682351
ENSB:14_4mWbJl0wOEM1	0.796294	0.0856909	0.0682351
ENSB:__VQf8QPIddoF2V	0.796294	0.0856909	0.0682351
ENSB:3xyr8J45j38ULGs	0.168814	0.402842	0.0680052
ENSB:jbdx4w7aN9FwHxq	0.298839	0.226731	0.0677561
ENSB:8BrxpJewbT2vgeE	0.989439	0.0682899	0.0675687
ENSB:t3OGnpq2jFe6ABv	0.3165	0.212861	0.0673707
ENSB:JaUJrJJhZoo_QJG	0.3165	0.212861	0.0673706
ENSB:om4wfPtmwhvh5Qv	0.3165	0.212861	0.0673706
ENSB:g2zpc20aIXfPEk5	0.240745	0.279748	0.0673481
ENSB:BAYuDUsTucZqdD1	0.470838	0.142482	0.0670861
ENSB:4bolqAD-0_4tB21	0.0916609	0.72728	0.0666631
ENSB:GFU3Gm1xnIgLmeZ	0.283378	0.2313	0.0655453
ENSB:rhZMv5zFU6T-sYI	0.188959	0.34602	0.0653836
ENSB:I9uVztq1U1JUovx	0.187253	0.347232	0.0650204
ENSB:Pme7zr3iPZsP50p	0.187253	0.347232	0.0650204
ENSB:54fLcZUvIGxJsXq	0.187253	0.347232	0.0650204
ENSB:OWQF5Ku3Pjx8Fct	0.165551	0.383489	0.0634869
ENSB:8qgU10rW0GeeXe_	0.154011	0.409586	0.0630809
ENSB:zX467Gh-i3A7COZ	0.895941	0.0699826	0.0627002
ENSB:I4dR-FnAO4UglL-	0.138297	0.452172	0.0625341
ENSB:fanxOm3g8p0bIs9	0.12636	0.488295	0.0617009
ENSB:yL4i8Xt8Mc9aamn	0.742459	0.0829442	0.0615826
ENSB:zaF4aNWgtAaN6V6	0.112476	0.546169	0.0614307
ENSB:0URryTnLZkMtLST	0.806893	0.0755644	0.0609724
ENSB:wFd2hHVt4A6cKw1	0.093422	0.64778	0.0605169
ENSB:6xAyUahxLXdLsaC	0.167789	0.35456	0.0594914
ENSB:LJZvw5CP8ce2hK6	0.995669	0.059681	0.0594225
ENSB:aXGjfcZ3kMlGhpt	0.177428	0.332511	0.0589967
ENSB:uAKXrSvVxvMqxjV	0.973267	0.0605827	0.0589632
ENSB:M-31nx6wYc6z-XP	0.110264	0.531374	0.0585913
ENSB:RRusZj1-x8LgKCI	0.126488	0.459683	0.0581445
ENSB:igOhIHVKMfEZ21k	0.0941551	0.612752	0.0576937
ENSB:AX15uenW0IzZyyQ	0.771409	0.074683	0.0576111
ENSB:YOEEiq-PS0w5J5l	0.470898	0.121848	0.0573778
ENSB:O_rJBfOAMRLVBIH	0.0809126	0.696402	0.0563477
ENSB:q5maosSv3tTVLET	0.0809126	0.696402	0.0563477
ENSB:NoZfaTP4UXQHztX	0.0809126	0.696402	0.0563477
ENSB:eqVLq17ZJ1pc6eZ	0.253209	0.221879	0.0561818
ENSB:2h8PC_k7Buk640O	0.398856	0.136579	0.0544752
ENSB:-0c4Oz3pWHT1BE-	0.183572	0.29565	0.0542733
ENSB:UsZX57y_DV2IY0O	0.155994	0.343505	0.0535846
ENSB:Vz605yUZ7xQY8mc	0.0723307	0.740218	0.0535405
ENSB:yzrGUeum7r5gC-t	0.165439	0.319414	0.0528435
ENSB:Ll3UYyAzMWcz0Pj	0.0737428	0.714452	0.0526857
ENSB:eMaex54b8HOwcb6	0.105749	0.49409	0.0522496
ENSB:2Ft9JSbbR96yMSA	0.102078	0.51166	0.0522293
ENSB:y130t1l_ZVQEDY7	0.0900332	0.575368	0.0518023
ENSB:p-kUTMyqVl79TNQ	0.109084	0.46966	0.0512325
ENSB:lHjmR1U-VEi6yk5	0.598277	0.0855702	0.0511947
ENSB:aBTKg4QWNxHbTNO	0.118465	0.428655	0.0507808
ENSB:4uieT31nSQ4VD7Q	0.109417	0.461137	0.0504563
ENSB:6mcNYXjur9Ul4WY	0.111692	0.45134	0.050411
ENSB:prlcX28nwEm5c7V	0.420952	0.119673	0.0503764
ENSB:qM-Bx419QlgwItj	0.089655	0.560075	0.0502135
ENSB:15cbrjwJKXEIX-D	0.101827	0.492685	0.0501687
ENSB:SaLaKbUUKVMFoH1	0.190128	0.263073	0.0500174
ENSB:nVObJNBm40JM3-r	0.148582	0.329992	0.0490309
ENSB:NyYGXpfjcNaFE0H	0.0659743	0.713495	0.0470724
ENSB:r5OQEDm2mifHwn5	0.0850533	0.553312	0.047061
ENSB:KjnqYf1uP8y3agL	0.803168	0.0580219	0.0466013
ENSB:mcmVMlwmqqKPjw9	0.170818	0.27267	0.046577
ENSB:Y5PbY7r8KceA1bi	0.0830141	0.552659	0.0458785
ENSB:EnnN5KgJEWNANiG	0.082696	0.553778	0.0457952
ENSB:aAF_0L8sROFGhkS	0.0934849	0.485626	0.0453987
ENSB:PAGUNEdpDgMHGuS	0.112043	0.401312	0.0449639
ENSB:a39_h8ENoqy5O1a	0.0845764	0.530287	0.0448498
ENSB:3KGVm9Cz617fuZh	0.100248	0.444612	0.0445713
ENSB:uqLsnx_vS4-2b93	0.563782	0.0777293	0.0438224
ENSB:NShloDSiNfhArB7	0.0701621	0.620201	0.0435146
ENSB:a5LMNYNSKH981Pc	0.391993	0.110477	0.043306
ENSB:wg-iDrpQ6q-BInP	0.11417	0.366284	0.0418188
ENSB:V6kfkm7xZrEvXV4	0.397441	0.104567	0.0415591
ENSB:nXlEx2oKEnICZDM	0.990655	0.0418908	0.0414993
ENSB:qRPo41BSDuTXO6d	0.128669	0.320366	0.0412212
ENSB:z0gOu1_JuwodFJ2	0.0568579	0.720079	0.0409422
ENSB:UuPfqp9SHOrKuzc	0.106349	0.372949	0.0396627
ENSB:IfltYHYAgYPs4ty	0.208727	0.189223	0.0394959
ENSB:9zbrwuPrNQqOOQ2	0.100627	0.391307	0.0393759
ENSB:A6uvN4CsNn61afj	0.0639643	0.592811	0.0379187
ENSB:qHI9K-njgBrVIVM	0.0759714	0.49892	0.0379036
ENSB:ZP_AufNutYS4YGB	0.124137	0.304719	0.0378269
ENSB:oeAaDrWjKWioUty	0.075078	0.503558	0.0378061
ENSB:CSBAj31pNUYDSMW	0.0465053	0.807698	0.0375622
ENSB:VdRA2T1Wb-M-ECp	0.0679291	0.549528	0.0373289
ENSB:T0KzYJrQAJtP6-4	0.0849321	0.434459	0.0368995
ENSB:3rXQEqLIgyH25yH	0.0842499	0.437874	0.0368908
ENSB:-bpm9JhrHBlD6Y0	0.0464913	0.779388	0.0362347
ENSB:6m5TD6sa3A7pOOw	0.04595	0.788501	0.0362317
ENSB:6jQnI8wB3TTNRVx	0.0493209	0.731221	0.0360645
ENSB:cahCuJq21yCiek8	0.104315	0.345602	0.0360515
ENSB:KlaoIFOB6l3pilO	0.0525966	0.678765	0.0357007
ENSB:kLgHAQDNFS9h9_N	0.0719698	0.490876	0.0353282
ENSB:bgK5hXeCaJgbo2W	0.0774889	0.452091	0.035032
ENSB:p-ukw-bL3778g7Z	0.0925561	0.375622	0.0347661
ENSB:-lBeOu2RWGSJUr0	0.248743	0.134345	0.0334174
ENSB:ukHyBOWqspVlNnd	0.0412254	0.804588	0.0331694
ENSB:6eQbFKcfnGTWkp0	0.0638086	0.510125	0.0325504
ENSB:oMVZqFZAWP29Mqx	0.0520079	0.623882	0.0324468
ENSB:3CHJqhrgbJ207cU	0.159894	0.201631	0.0322396
ENSB:OTvaxwcOSiDqOje	0.0975502	0.326772	0.0318766
ENSB:1RPnySBxqwspLDj	0.0551274	0.563703	0.0310754
ENSB:XmtTYIN310TZcmF	0.0889442	0.34436	0.0306288
ENSB:p3CSCMc7cZ6Aai3	0.624405	0.048991	0.0305902
ENSB:_HaFp4zWqYnEnvH	0.0709521	0.423037	0.0300154
ENSB:p1DczeadP98JUUG	0.045073	0.664678	0.029959
ENSB:RqN3J2YE9oasS75	0.238889	0.125325	0.0299388
ENSB:ldScdZs9G8zdWZX	0.0924365	0.323206	0.029876
ENSB:uoZB3P1rBKjGAeL	0.127755	0.231767	0.0296095
ENSB:G3dwjFvenCnN5jA	0.0422447	0.684746	0.0289269
ENSB:czvZ5IfAQju3R9G	0.0372983	0.733652	0.027364
ENSB:5TZDcXpkcSwBkvL	0.2944	0.0918473	0.0270398
ENSB:SbTAQj7WQFaUUhK	0.0628877	0.411316	0.0258667
ENSB:v5YECm8-CR4seBY	0.0379612	0.671791	0.025502
ENSB:uP-aRJwX-RCg1En	0.0418361	0.601649	0.0251706
ENSB:cNCAnSJIC1dyv1Q	0.047287	0.527084	0.0249242
ENSB:vpD_07RlfGT0uLp	0.124067	0.196881	0.0244264
ENSB:SdwUtoMN8ug_bWW	0.10028	0.243296	0.0243976
ENSB:Vfot19j0W4jMSSs	0.047002	0.499544	0.0234796
ENSB:Ij6gNwrGJ7PbYWN	0.0782323	0.296402	0.0231882
ENSB:kmDo8oKPAPh6m7y	0.154587	0.149414	0.0230975
ENSB:46Lv0RIA7DXu8CM	0.0892716	0.255649	0.0228222
ENSB:9dfhq8Q67GO6inm	0.161219	0.13678	0.0220516
ENSB:lZ7slvWwm4koMZn	0.0516436	0.413609	0.0213602
ENSB:RDOQ4wMYSFAYo43	0.0515498	0.402106	0.0207285
ENSB:5NKEaUhO1UMd1-l	0.0515498	0.402106	0.0207285
ENSB:6B7Aen2kNQvvoQO	0.0515498	0.402106	0.0207285
ENSB:qpGJiT1T-FPdiD6	0.0530838	0.370782	0.0196825
ENSB:suOQpxwpdiXpcts	0.039344	0.491046	0.0193197
ENSB:1ybXBVpUlFxk6Vp	0.0366974	0.516282	0.0189462
ENSB:LWuWRxflJdaBIVA	0.110816	0.170307	0.0188728
ENSB:2srEIC2aNexRWWP	0.040576	0.462763	0.0187771
ENSB:-QabDGuZHIvX6J6	0.0478477	0.390781	0.018698
ENSB:gW7eOrpsZxjNUqh	0.0628145	0.285368	0.0179253
ENSB:ApsD2y8h_RLp_ha	0.0379911	0.467039	0.0177433
ENSB:5HvW3io6mgwcZ5N	0.0444756	0.396853	0.0176503
ENSB:FyTpdK5epx1JPU6	0.0328898	0.517884	0.0170331
ENSB:4TvUD2BfZs9YVzd	0.0529465	0.316736	0.01677
ENSB:efPueLuX00dl4oo	0.0618979	0.262611	0.0162551
ENSB:zN7rdyW8w37Ec3H	0.0354086	0.457522	0.0162002
ENSB:LGE-g6cC2gb03mF	0.0375571	0.415952	0.015622
ENSB:5aNMuZLGQwBUuu8	0.0564428	0.25212	0.0142303
ENSB:jtggnPKMr8YkygY	0.104743	0.126958	0.013298
ENSB:_AVB6peg1qemSwd	0.0675988	0.196169	0.0132608
ENSB:f6K4wd8NanH4lzo	0.0360754	0.32933	0.0118807
ENSB:dCHf_U5vMDxjwGn	0.0432224	0.266355	0.0115125
ENSB:amNfRlEoRozlndz	0.0210546	0.535349	0.0112716
ENSB:w1nf2kIZcG8T6ft	0.102265	0.0975541	0.00997634
ENSB:4pf3Dks-ZhnUyi7	0.0720112	0.132928	0.00957231
ENSB:qtnTYL3bxywr4US	0.0309818	0.295769	0.00916346
ENSB:UzDxE-i3BXbhHDv	0.0268101	0.222729	0.00597138
