## Supplementary files S1-S6 for "Explainable AI for end-to-end pathogen target discovery and molecular design": Supplementary file S5 .xlsx

### Sheet: ADSL ligands
Supplementary File S5 — PMDM-generated de novo molecules, docking scores, and synthetic accessibility assessment for ADSL and YadV binding sites
Molecule	SMILE	SA Score	QED	logP	Lipinski	Vina Score	Synthesizable
1	CC=CC(CC=CCCC)CCC=CC(O)CC(=O)O	0.6700000166893005	0.5602158904075623	4.097099781036377	4	-6.300000190734863	False
2	O=C(Cc1cccc(=O)[nH]1)C1CCC(C(O)C(=O)O)N1	0.6600000262260437	0.5519943237304688	-0.9473999738693237	5	-8.300000190734863	False
3	O=C(O)C1C=CC(c2ccc(O)c(O)c2O)CCCC1	0.7099999785423279	0.4923032224178314	2.7179999351501465	5	-7.300000190734863	False
62	O=C(OCC1Cc2ccccc2O1)C1CCC(O)C1O	0.7099999785423279	0.7946034073829651	0.6650999784469604	5	-8.7	True
5	c1ccc(Cc2cnc3c(c2)CC(C2CCC2)C3)cc1	0.8100000023841858	0.8089441061019897	4.187300205230713	5	-7.5	False
6	NC(=O)CCCCc1ccc(NCCC(N)(O)O)cn1	0.8100000023841858	0.3110443949699402	-0.32120001316070557	5	-6.599999904632568	False
7	O=C(O)CCCCCC1CCCC2(CC(=O)C(O)C2)C1	0.6499999761581421	0.7344974279403687	2.9219000339508057	5	-7.0	False
8	O=C1CC(C2C=NC=CC(O)=C2)CC1c1ccccc1	0.6499999761581421	0.8923367857933044	3.4054999351501465	5	-7.400000095367432	False
9	CC(O)CCCCCNCNCC1=CCC(O)=CC=C1	0.6899999976158142	0.3663991093635559	2.3924999237060547	5	-6.099999904632568	False
10	OS(O)(O)C1CC2CC(CCc3ccccc3)CC2C1	0.7200000286102295	0.7577448487281799	4.647600173950195	5	-7.599999904632568	False
11	O=C(O)c1cccc(C2CC3=C(C2)NC(C(=O)O)C3)c1	0.7300000190734863	0.7833811044692993	1.9628000259399414	5	-8.300000190734863	False
12	OONNOC1OC(OO)C1(O)NCCCCOOO	0.5099999904632568	0.09193984419107437	-1.9315999746322632	2	-7.5	False
13	CCOOOOOOO[PH](O)(O[PH2](O)OO)[PH](O)(O)O	0.4399999976158142	0.10163568705320358	-1.3235000371932983	2	-7.599999904632568	False
14	OC1C2CC(OO[PH](O)(O)O)OCC2OCC1P(O)O	0.41999998688697815	0.1946326047182083	-1.8911999464035034	4	-7.099999904632568	False
15	O=C(O)C(CC1=NCCC=CN1)OCCCC(O)(O)O	0.6499999761581421	0.2905508577823639	-0.8373000025749207	5	-6.900000095367432	False
16	O=C1OC(COOOOC(=O)C(O)O)OP(O)C(O)O1	0.49000000953674316	0.10270252823829651	-2.2753000259399414	3	-8.800000190734863	False
114	CC(Cc1ccc(O)c(O)c1)NC(=O)N1CCNC1=O	0.7900000214576721	0.6134835481643677	0.7635999917984009	5	-8.6	True
18	CC1C=Cc2ccc(CC3C=CC=C(O)C=C3)cc2C1	0.6499999761581421	0.8261000514030457	4.618599891662598	5	-7.900000095367432	False
19	NCC(O)CC=C=CC=C=C(OC1CCCC1)C(=O)O	0.6200000047683716	0.2840411961078644	1.4902000427246094	5	-6.900000095367432	False
20	O=C(O)C(O)C(OP(O)O)C(O)OC(C(=O)O)P(O)O	0.5299999713897705	0.1565685272216797	-2.9291999340057373	3	-7.0	False
21	O=C(O)CC1C=NC(CCCCOCCC(O)(O)O)=N1	0.6600000262260437	0.31693577766418457	-0.4796999990940094	5	-6.800000190734863	False
22	O=C1OCC(O)C(OO)CC(CO)O[PH](O)(O)ON1O	0.44999998807907104	0.14526812732219696	-1.8594000339508057	3	-6.300000190734863	False
23	O=C(O)C(CCCC(O)(O)O)C1=CCCC(O)(O)NC1	0.6399999856948853	0.22912420332431793	-1.563599944114685	4	-7.400000095367432	False
24	O=C(O)CC1CCC(C(=O)c2ccc(C(=O)O)cc2)C1	0.8100000023841858	0.8058536648750305	2.4584999084472656	5	-7.400000095367432	False
25	O=C(O)CCCC1=CC(CCCC2=CC(O)C=C2)C=C1	0.6399999856948853	0.7130749821662903	3.3810999393463135	5	-6.599999904632568	False
26	NC(O)(O)C(=O)C=CCc1cccc2c1CCC(O)C2	0.7200000286102295	0.45063722133636475	-0.1988999992609024	5	-7.900000095367432	False
27	C(=Cc1ccccn1)=C1CCC(Nc2ccccc2)C1	0.7400000095367432	0.8348307609558105	4.2846999168396	5	-7.300000190734863	False
28	O=C1OCC(C(O)(OO)OO[PH](O)(O)OOP(O)O)O1	0.4399999976158142	0.09412655234336853	-1.8401000499725342	3	-9.399999618530273	False
29	CNC(CC1Cn2c(cc3ccc(O)cc32)N1)C(=O)O	0.6800000071525574	0.6734501123428345	1.2036999464035034	5	-7.199999809265137	False
30	OC1=CC(=C=C2C=CC(C3CCCC3O)N=C2)CC=C1	0.5299999713897705	0.718914806842804	3.0100998878479004	5	-8.199999809265137	False
31	CC(O)C1=CCC2NC(C(=O)O)CCN2C(=O)NC1=O	0.6299999952316284	0.5163688659667969	-0.9919000267982483	5	-7.300000190734863	False
32	O=C(CCNC(=O)OCCO)NC1CCC2CCCC21	0.7400000095367432	0.6726910471916199	0.789900004863739	5	-7.099999904632568	False
33	NC(=O)C(O)c1cc(C2CCC(CC(=O)O)C2)ccn1	0.7099999785423279	0.7419306635856628	0.9587000012397766	5	-7.599999904632568	False
34	O=C1CCN(C(=O)c2ccc(CC(O)(O)O)cc2)CO1	0.800000011920929	0.4947163164615631	-0.7936000227928162	5	-7.599999904632568	False
35	O=C(O)C(=O)C1CC(CCCCc2ccccc2)CN1	0.7699999809265137	0.590044379234314	2.0311999320983887	5	-7.5	False
36	O=C(CCc1cccc(C(=O)O)c1)CC1CCC(O)C1	0.7900000214576721	0.836505651473999	2.4375998973846436	5	-7.199999809265137	False
406	CC(=CCc1cccc(C(=O)NC(=O)O)c1)CC(=O)O	0.8399999737739563	0.7145313024520874	2.0578999519348145	5	-8.3	True
38	OC1CN=C(O[PH](O)(O)O)C=C1C1CCC(F)CC1O	0.4699999988079071	0.44180330634117126	-0.4117000102996826	5	-7.900000095367432	False
39	O=C(OO)C(OCC(O)C(O)N(O)OO)OOOOO	0.5	0.10003494471311569	-2.5952000617980957	1	-8.199999809265137	False
40	O=C(O)C(O[PH](O)(O)O)O[PH](O)(O)O[PH2](O)OP(O)O	0.3700000047683716	0.14316028356552124	-2.8598999977111816	2	-7.599999904632568	False
41	O=C(O)CNC(=O)C=CC(=O)N1C=CC(C(=O)O)=CC1	0.7599999904632568	0.5611288547515869	-0.8896999955177307	5	-7.300000190734863	False
42	NC(=O)Cc1cccc(N=CC2=CC=C(N)NC=C2)c1	0.7300000190734863	0.717512309551239	1.26010000705719	5	-7.400000095367432	False
43	Nc1ccc(CC2CC3CC(C(O)(O)O)CC3C2)cc1	0.7099999785423279	0.49789655208587646	1.4944000244140625	5	-7.5	False
44	O=C(O)C(O)C[PH](O)(O)OCCC(=O)C1CCCC1=O	0.5899999737739563	0.33899909257888794	-0.7436000108718872	5	-7.800000190734863	False
45	N=C(F)C1=CCC(CC(=O)CCCC(O)C(O)(O)O)=C1	0.6200000047683716	0.32474184036254883	0.3107700049877167	5	-7.300000190734863	False
46	O=C(O)CC1N=C(C(O)(O)C2=CC=CCC=C2)NC1=O	0.6299999952316284	0.5158964991569519	-0.5185999870300293	5	-8.0	False
47	O=C(O)CCCC(CC=CC1C=CC=CN=C1)C(=O)O	0.6499999761581421	0.6676200032234192	2.658900022506714	5	-6.699999809265137	False
278	O=C(O)NC(=O)NCNC(=O)CNc1ccc(O)cc1	0.8500000238418579	0.32780754566192627	-0.14499999582767487	4	-8.1	True
49	CC(NCNCOC1=NCC(C(O)(O)O)C=C1)C(=O)O	0.5899999737739563	0.2284751534461975	-2.2144999504089355	3	-7.199999809265137	False
50	OC(CCCCC=CC1(O)CCCC1)CCC(O)(O)O	0.699999988079071	0.24906812608242035	1.179900050163269	5	-6.800000190734863	False
51	O=C(NCC1CCC(C(=O)O)C1O)C1=CC=CCC=C1	0.6399999856948853	0.7156857848167419	1.016800045967102	5	-7.5	False
52	NC(=O)CCOC1=CCC(CNC2=CCC(O)(O)C2)=C1	0.6700000166893005	0.49286481738090515	0.0406000018119812	5	-7.199999809265137	False
53	CC1(O)C=CC(C2(O)Cc3ccc(O)cc3C2)C=CC1	0.6299999952316284	0.6861616969108582	2.1052000522613525	5	-7.5	False
54	CC(N)C1=CC(O)C2C3=CCCCC(O)CC3OC2C1	0.5600000023841858	0.6318567395210266	1.2695000171661377	5	-7.699999809265137	False
55	O=C1C=CC(CCCCCCNc2ccccc2)C=N1	0.7599999904632568	0.7292879819869995	3.83240008354187	5	-6.5	False
56	O=C(O)NC1CCC(=C=CC2CC(C(O)(O)O)CO2)C1	0.550000011920929	0.3654744327068329	-0.07620000094175339	5	-8.0	False
57	CC(O)(O)CCCc1cc(=O)[nH]c(C2CCC(N)O2)n1	0.6200000047683716	0.5611686110496521	-0.07029999792575836	5	-8.100000381469727	False
58	O=COP(OO)OO[SH](O)OCCOOC(=O)OOO	0.44999998807907104	0.09665728360414505	0.6342999935150146	3	-7.599999904632568	False
59	O=C(O)CCOC(=O)NC1CCC(CCCCCO)C1	0.7799999713897705	0.5629066824913025	1.9086999893188477	5	-6.699999809265137	False
326	O=C(c1cncnc1)c1cccc(-c2ccccc2)c1	0.9100000262260437	0.6779432892799377	3.3745999336242676	5	-8	True
61	O=C(O)C(=O)OC1C=CC(CCNCC(O)C(=O)O)=C1	0.6499999761581421	0.2631434202194214	-1.0958000421524048	5	-7.599999904632568	False
194	Cc1ccc(C(=O)C(=O)c2cccc(O)c2)cc1CO	0.8799999952316284	0.6597996950149536	2.2585198879241943	5	-7.8	True
333	Cc1ccc(Cc2ccc(C(=O)CC(=O)O)cc2)cn1	0.8899999856948853	0.6689825057983398	2.6382200717926025	5	-7.8	True
64	NC(=O)c1ccc(C(F)C(=O)Cc2ccccc2)cc1	0.8399999737739563	0.9082499146461487	2.6078999042510986	5	-7.300000190734863	False
65	CC(=CC1CCC(C=CCc2cnccn2)C1)C(=O)O	0.6800000071525574	0.6607693433761597	3.0225000381469727	5	-7.199999809265137	False
66	Oc1cccc(CCc2ccc(CC(O)(O)O)cc2)c1	0.8700000047683716	0.620444655418396	1.350600004196167	5	-7.699999809265137	False
67	O=C(O)C(=O)OOOCC(O)C(O)(O)OCC(O)OO	0.5699999928474426	0.07986098527908325	-3.698699951171875	2	-8.300000190734863	False
68	O=COC(OCOC(=O)O)OC(=O)NC1(O)NNNN1	0.5600000023841858	0.1395973563194275	-3.441499948501587	2	-8.300000190734863	False
69	O=C(O)NC1=NC2C(C=C1)N2C1CCC(C(O)(O)O)C1	0.550000011920929	0.32789912819862366	-0.9679999947547913	5	-8.100000381469727	False
70	O=C(O)C1CC(NCCCc2ccc(O)cc2)C2CC12	0.7300000190734863	0.6947481036186218	2.0236001014709473	5	-7.0	False
71	O=C(O)OC1CCC(COCc2ccc(CO)cc2)C1	0.7799999713897705	0.7831454873085022	2.558799982070923	5	-7.5	False
72	C=Cc1ccc2ccc(C3CCC(N)(O)CC3)cc2c1	0.800000011920929	0.8131955862045288	3.7876999378204346	5	-7.800000190734863	False
73	CCC(O)CC(=O)C=C1CCC(C2CCC(N)(O)C2)C1	0.6000000238418579	0.5305938720703125	1.8904000520706177	5	-7.599999904632568	False
74	NC1CC(N=CNC(=O)NCCC[PH](O)(O)O)CC1O	0.5	0.13024111092090607	-1.9736000299453735	4	-7.599999904632568	False
75	OC(C(OOO[PH](O)(O)O)OOOS(O)(O)O)[PH2](O)O	0.3700000047683716	0.08458162099123001	-2.322999954223633	2	-8.399999618530273	False
76	OP(O)(O)(O)OC1CCC(C2CNOP(O)(O)(O)O2)C1	0.4399999976158142	0.27421891689300537	-1.7056000232696533	3	-8.0	False
77	O=C(O)CCCCNCC1CC2OC(=O)CC(=O)C2C1	0.699999988079071	0.4065728485584259	0.7416999936103821	5	-6.900000095367432	False
78	NC(=O)c1ccc(Cc2ccc(C(O)(O)O)nc2)cc1	0.8500000238418579	0.5788481831550598	-0.14149999618530273	5	-7.900000095367432	False
79	O=C(CC(CCOOC(NO)(OO)OOO)OO)OO	0.5400000214576721	0.11205621063709259	-0.9099000096321106	2	-7.800000190734863	False
80	O=C(O)CCc1cccc(Nc2ccc(O)c(O)c2)c1	0.8999999761581421	0.4965824782848358	2.858599901199341	5	-7.6	True
81	O=C(O)C1=CC=C(CC(O)C(O)(O)C(=O)OO)C=CO1	0.6200000047683716	0.2400236874818802	-1.1267000436782837	5	-7.800000190734863	False
82	O=C1CC(c2ccc(O)cc2)CC1ONP(O)(O)(O)O	0.6299999952316284	0.3326210677623749	-0.17399999499320984	4	-8.300000190734863	False
83	CN(O[PH](O)(O)O)C1=NC(Cc2ccccc2O)C=C1	0.5899999737739563	0.4771103858947754	0.5217999815940857	5	-8.300000190734863	False
84	O=C(O)OOC(=O)C(OO)C(OO)OO[PH](O)(O)CO	0.47999998927116394	0.1255362182855606	-1.809399962425232	3	-8.100000381469727	False
85	NC(=O)C1CCC(C2Cc3ccc(C(=O)O)cc3C2)C1	0.75	0.8835116028785706	2.001199960708618	5	-7.699999809265137	False
86	N=C(N)C(O)C1CCC(Cc2ccc(C(=O)O)cc2)C1	0.7300000190734863	0.4840657711029053	1.640470027923584	5	-7.599999904632568	False
87	O=C(O)c1ccc2c(c1O)OC(=O)C2C=CC(O)(O)O	0.6800000071525574	0.21125788986682892	-0.7200999855995178	5	-7.300000190734863	False
88	NC1=CC=CC(CC2CCC3=C2C=CC(O)(O)C3)C=C1	0.5600000023841858	0.6751618981361389	2.3087000846862793	5	-7.900000095367432	False
89	O=C(O)C(=O)OC[PH](O)(OO)O[PH](O)(O)OOOCO	0.5099999904632568	0.0496818833053112	-2.2107999324798584	2	-6.5	False
226	O=C(O)C(=O)c1cccc(C=Cc2ccc(O)cc2)c1	0.8799999952316284	0.5076934695243835	2.829900026321411	5	-7.6	True
91	NC1NN(O)C2C3C1C31OC13OC3C1NC12OC(=O)O	0.3199999928474426	0.25415587425231934	-2.664400100708008	4	-6.300000190734863	False
92	CNNC(=O)n1on1OC(N)(O)N1COC(C(C)O)C1	0.5	0.27615779638290405	-3.3952999114990234	3	-8.800000190734863	False
93	Cc1cccc(CCC2=CC(CCC(C)C)CCO2)c1	0.75	0.6839003562927246	5.284220218658447	5	-6.900000095367432	False
94	OC1CCC(O)(CCCCCCC=CC2CCCN2)C1	0.6700000166893005	0.47349342703819275	2.911099910736084	5	-7.0	False
95	COCC=C=CC1=CC(O[PH](O)(O)O)C=C1NC(C)=O	0.5199999809265137	0.4085720479488373	0.07609999924898148	5	-7.099999904632568	False
96	O=C(O)CCC(O)Cc1cccc(-c2ccccc2)c1	0.8700000047683716	0.8475419282913208	3.121799945831299	5	-7.199999809265137	False
97	O=C(OO)OOC(=O)C(ONC(O)C(=O)O)C(O)(O)O	0.5799999833106995	0.14099417626857758	-4.00570011138916	2	-8.699999809265137	False
242	Oc1ccc(CC2CCC(c3cccc(O)c3)C2)cc1	0.8100000023841858	0.8744302988052368	4.2241997718811035	5	-7.6	True
99	Oc1cncc(CCCc2ccc(C(O)(O)O)cn2)c1	0.800000011920929	0.5905212759971619	0.4447000026702881	5	-7.5	False
100	OOOCC(O)OCO[PH2](O)O[PH](O)(O)O[PH](O)(O)O	0.3799999952316284	0.07982499897480011	-2.7850000858306885	1	-6.900000095367432	False
101	OC(O[PH2](O)O[PH](O)(O)OP(O)O)C(O)O[PH](O)(O)O	0.3199999928474426	0.13543137907981873	-3.6338000297546387	2	-8.100000381469727	False
102	O=C(O)C1C=CC(OC2Cc3cccnc3C2)=NCC1	0.6399999856948853	0.887729287147522	1.6246000528335571	5	-7.699999809265137	False
103	NC(CC(=O)CCC1=CCC(O)=CC=C1)C[PH](O)(O)O	0.5600000023841858	0.4442045986652374	0.8531000018119812	5	-7.0	False
104	N=C(N)c1ccc(CC2=CCC(C(=O)O)=CC=C2)cc1	0.800000011920929	0.5785483717918396	2.4104700088500977	5	-7.5	False
105	O=C(CCC1=CCC=CC=C1)CCc1cccc(O)c1	0.800000011920929	0.8423994183540344	4.116600036621094	5	-7.199999809265137	False
106	OC1CCN(CCCCCCC2=CCC=CC=C2)CC1	0.800000011920929	0.7136772871017456	3.8361001014709473	5	-6.400000095367432	False
107	O=C1N=C2NC3C(CC4(O)CC(O)(O)OC34)C2C=C1O	0.47999998927116394	0.32890230417251587	-1.8667000532150269	5	-8.199999809265137	False
108	O=C(O)C1CCC(CCNCC2=CCC=CC=N2)C1=O	0.6299999952316284	0.5697872042655945	1.5606000423431396	5	-6.800000190734863	False
17	CC(C(=O)O)c1ccc(COc2ccc(O)cc2)nc1	0.8299999833106995	0.8747512698173523	2.55430006980896	5	-7.4	True
110	NC(=O)C1C=C(CCC2=CC3=CC=CC3CO2)CC1O	0.5600000023841858	0.7638965249061584	1.5856000185012817	5	-7.5	False
111	Oc1ccc(CCCC2C=CC(C(O)(O)O)=C2)cc1O	0.7099999785423279	0.41087618470191956	1.163599967956543	5	-8.0	False
112	CC(=O)CCCCC=C=CCC1=CC([PH](O)(O)O)=CC1	0.6100000143051147	0.3656308352947235	2.9230000972747803	5	-6.800000190734863	False
113	CC(NCC(=O)c1ccc2ccccc2n1)C(N)(O)O	0.7699999809265137	0.4513953924179077	-0.007300000172108412	5	-7.800000190734863	False
48	O=C(O)CC(O)c1ccc(CCC2=CC=CC2)cc1O	0.75	0.7450141310691833	2.7191998958587646	5	-7.4	True
115	OC1CCC2N=C(Nc3ccc([PH](O)(O)O)cc3)CC12	0.550000011920929	0.4994332492351532	0.13729999959468842	5	-7.099999904632568	False
116	CC(=O)NCC1CCC(CNC2=CC=CCC=C2)C1=O	0.6499999761581421	0.8021178245544434	1.7073999643325806	5	-7.5	False
117	Nc1cccc(C(=O)Nc2cccc(C(O)(O)O)c2)c1	0.8700000047683716	0.4151768386363983	0.608299970626831	5	-7.699999809265137	False
118	Nc1cc(C(=O)CC2CCC(C(O)(O)O)C2)ccc1O	0.7200000286102295	0.23808306455612183	0.5942000150680542	5	-8.0	False
119	O=C(O)OOOC(=O)OONOC(CO)OOC(=O)O	0.5799999833106995	0.17453743517398834	-1.0068000555038452	4	-8.600000381469727	False
120	O=C1OC2(O)C(O)C3OC3C(O)C2C(C(O)(O)O)N1O	0.5099999904632568	0.1415477991104126	-4.365300178527832	3	-6.300000190734863	False
121	CC1(O)Cc2c(c(CO)cc3cc(C(=O)O)ccc23)N1	0.7300000190734863	0.6685218811035156	1.7067999839782715	5	-8.0	False
122	O=C(CC(O)(O)O)C1=CCC(NC2CC(O)CC2=O)=C1	0.5899999737739563	0.3873732388019562	-1.5276999473571777	5	-8.0	False
123	CC1=CC2C=CC(CC3CC(C)(O)CC3(O)O)=C2C=C1	0.550000011920929	0.6766399145126343	2.217099905014038	5	-7.900000095367432	False
124	O=C(O)CC1OC1C(O)C(=O)O[PH](O)(O)OOC(=O)O	0.5299999713897705	0.1524151861667633	-1.8466999530792236	5	-8.0	False
125	O=C1C=CC(C=C=C2CC(CO)C(NCC3CC3)C2)=C1	0.6000000238418579	0.7509338855743408	1.9036999940872192	5	-7.300000190734863	False
126	O[PH](O)(O)c1ccc(C2=CCN([PH](O)(O)O)C=C2)cc1	0.550000011920929	0.4100779592990875	-0.6168000102043152	4	-7.199999809265137	False
127	O=C(C=C=C1C=CC=CC1)CCCCC1CCC(=O)C1	0.6600000262260437	0.4137864112854004	4.082699775695801	5	-7.0	False
128	O=C(O)C1(O)CCC(C2CCC(C3C4(O)NC34O)C2)N1	0.5299999713897705	0.34891608357429504	-1.461899995803833	4	-8.5	False
129	O=C(O)CC1C=CC=C(OC2=CC=C(O)C=CC2)C=C1	0.6200000047683716	0.8228328824043274	3.3894999027252197	5	-7.300000190734863	False
130	CC(O)(O)Cc1ccc(Nc2cccc(O)c2)c(O)c1	0.8399999737739563	0.4350031316280365	2.084700107574463	5	-7.300000190734863	False
131	CCCCC=NC(C=CCCCCC(=O)O)=NC(=O)O	0.75	0.3836219906806946	3.525099992752075	5	-6.300000190734863	False
132	OC1=COC(C2C=CC(CCCC(O)(O)O)=CO2)C=C1	0.5699999928474426	0.5609928965568542	0.9807000160217285	5	-7.300000190734863	False
133	OC(O)(O)c1ccc(-c2ccnc(C(O)(O)O)c2)cc1	0.800000011920929	0.39353665709495544	-1.0770000219345093	4	-8.0	False
134	O=C(O)NCC1=C(O)CC(=C=Cc2ccc(O)cc2)C1	0.7300000190734863	0.6373857855796814	2.8041999340057373	5	-8.0	False
135	O=C1CC=CC(=CCCCCCCc2cccnc2)N1	0.7900000214576721	0.7700272798538208	3.534600019454956	5	-7.0	False
136	O=C(O)ON(O)[PH](O)(O)OC1CNC(CO)C1C(=O)O	0.5199999809265137	0.20556491613388062	-2.268199920654297	3	-7.0	False
137	CC(CC(=O)O)C1=NC2=CC(O)=C(CC(=O)O)CC2=C1	0.6399999856948853	0.7125062346458435	2.0525999069213867	5	-7.300000190734863	False
138	OCOC(OO)C(OO)OCC(CN(O)OOO)OO	0.49000000953674316	0.13057832419872284	-1.5135999917984009	2	-7.099999904632568	False
139	O=C1C2CCC(Cc3ccccc3)C2CC1C(O)(O)O	0.6800000071525574	0.7222419381141663	1.0911999940872192	5	-7.5	False
140	NC(=O)CCCC(C=Cc1ccccc1)C1C=CN=C1	0.6800000071525574	0.8108869194984436	3.1858999729156494	5	-7.199999809265137	False
141	CC(O)(O)CCCCc1ccc(CCCC(=O)O)cc1	0.8700000047683716	0.47956472635269165	2.507499933242798	5	-6.199999809265137	False
142	CC1CC2C=C(CCCCCCC(=O)O)CCC2C1O	0.6899999976158142	0.5511417984962463	3.764899969100952	5	-6.400000095367432	False
143	OOCCCC(OOO)C(OOO)OOOOOOO	0.5299999713897705	0.13624632358551025	-0.05909999832510948	3	-7.5	False
144	OC(O)C1OOOOCN(O[PH](O)(O)O[PH](O)(O)O)O1	0.3700000047683716	0.14496244490146637	-3.631200075149536	2	-8.800000190734863	False
145	OC1CCC2CC(N3CC4=C(CC=CC=C4)C3)CC2C1	0.6100000143051147	0.7921031713485718	3.05430006980896	5	-7.300000190734863	False
146	CC1C(=O)C(Cc2ccc3cc(O)ccc3c2)CC1O	0.7300000190734863	0.8817432522773743	2.6738998889923096	5	-7.900000095367432	False
147	CNc1cccc(C2=CC=CC(CC(=O)O)C=C2)c1C	0.7300000190734863	0.8770429491996765	3.6370201110839844	5	-6.699999809265137	False
148	CC(O)(C(=O)O)C(O)C(=O)NCC1CCC2(O)C3C1C32	0.5199999809265137	0.4102814495563507	-1.684000015258789	5	-8.100000381469727	False
149	CC1c2cnccc2CN1C(=O)NC1CCC(O)(O)C1	0.6899999976158142	0.6657701730728149	0.901199996471405	5	-7.800000190734863	False
150	O=C(CO)OOO[PH](O)(O)OOC(N[PH2](O)O)C(=O)O	0.46000000834465027	0.088151715695858	-3.5957999229431152	2	-8.5	False
151	N=CC(O)C1C=CC(=C=Cc2ccc(C(=O)O)cc2)C1	0.6299999952316284	0.5799566507339478	2.5098700523376465	5	-7.5	False
152	OO[SH](O)OC1CON(O)N=C2OC3C4OC(C1)C2C34	0.3499999940395355	0.3217598795890808	-0.08240000158548355	5	-6.0	False
153	N#CCC1Nc2ccc(NC3=NC(N)=CC3)cc2C1=O	0.6700000166893005	0.7545933127403259	1.5912799835205078	5	-7.699999809265137	False
154	O=C(O)C(O)C(=O)OCOCC1ONC(C(=O)O)C1O	0.6000000238418579	0.13748028874397278	-3.3333001136779785	4	-8.199999809265137	False
155	O=C(O)CCCCc1cc(N2CNC(=O)C2)ccc1O	0.8299999833106995	0.677529513835907	1.083299994468689	5	-7.4	True
156	O=C1C=CCC(CCCCCC2CCC(=O)NC2=O)=N1	0.7099999785423279	0.5945307612419128	1.917199969291687	5	-8.0	False
157	CC(C=C=C1CC(C)c2cc(O)ccc21)O[PH](O)(O)O	0.5400000214576721	0.5073352456092834	2.22979998588562	5	-7.599999904632568	False
158	NC(O)(O)CNC1CCN(CCc2ccccc2)C1=O	0.7799999713897705	0.5015609264373779	-0.983299970626831	5	-7.900000095367432	False
159	OO[PH2](O)OC(COC1OC1COF)OC1NC1(O)O	0.4399999976158142	0.09682784974575043	-2.2706000804901123	3	-7.300000190734863	False
160	O=C(O)CC(O)CCCCC(O)C=C=CCCCCO	0.6899999976158142	0.3226809799671173	1.6172000169754028	4	-6.199999809265137	False
161	O=C1CC=C2C(=N1)N=CC2COCC1CCC(O)(O)C1	0.5799999833106995	0.7298958897590637	0.4397999942302704	5	-7.599999904632568	False
162	O=C(Oc1ccc(O)c(O)c1)O[PH](O)(O)OCCCO	0.699999988079071	0.16558653116226196	0.4066999852657318	5	-7.0	False
163	NC(=O)C=C=C1CC(C(O)c2ccc(O)cc2)NC1=O	0.6600000262260437	0.4543958306312561	-0.11909999698400497	5	-8.0	False
164	NC(O)(O)Cc1ccc(CNC2CC(O)C(O)C2)cc1	0.7300000190734863	0.3776038587093353	-1.2000000476837158	4	-7.199999809265137	False
165	Nc1ccc(Cc2cccc(CCCC(=O)O)c2)cc1	0.9100000262260437	0.7910428047180176	3.266900062561035	5	-7.4	True
166	CC(CNC(O)(O)CCC1=CCC=C(O)C=C1)C(=O)O	0.6499999761581421	0.4465981125831604	1.0434999465942383	5	-7.099999904632568	False
167	OCC(O)C1C=NC(C2Cc3ccc(O)cc3N2)=NC1	0.6000000238418579	0.6323727965354919	0.181099995970726	5	-7.5	False
98	NC(=O)OCC(NCCCc1cccc(O)c1)C(=O)O	0.8100000023841858	0.5138643980026245	0.4629000127315521	5	-7.3	True
169	O=CC(O)C(OCC(O)C1OC1=O)C(O)(O)OC(=O)O	0.5699999928474426	0.1297607719898224	-3.4493000507354736	4	-7.199999809265137	False
170	Oc1cccc(OCCCc2cc(C(O)(O)O)c[nH]2)c1	0.800000011920929	0.39745432138442993	0.819100022315979	5	-7.900000095367432	False
171	O=C(O)CC1NCN1C(=O)c1ccc(C(O)(O)O)cc1	0.7200000286102295	0.4282008111476898	-1.4225000143051147	5	-7.599999904632568	False
172	NC(O)(F)c1cncc(-c2ccc(C(O)(O)O)cc2)c1	0.75	0.3943386971950531	-0.13339999318122864	5	-7.800000190734863	False
173	CC(N)(O)CCCC=C=CCN1C=CC(C(=O)O)=CC1	0.6100000143051147	0.37187373638153076	1.375499963760376	5	-6.900000095367432	False
174	C1=CC(c2ccccc2)=CC=C(Cc2ccccn2)C1	0.8299999833106995	0.785015881061554	4.593999862670898	5	-7.5	False
175	Cc1ccc(C2CCC(O)(O)C2)cc1CCCC(=O)O	0.7699999809265137	0.7224636673927307	2.350719928741455	5	-7.800000190734863	False
176	NC(=O)C1CCC(CCNC2CCC(C(=O)O)C2)C1=O	0.6800000071525574	0.6069507002830505	0.30000001192092896	5	-7.599999904632568	False
177	O=C(O)N1CNC(C(O)(O)C2=CNC(O)(O)C=C2)C1=O	0.5699999928474426	0.25887882709503174	-3.215100049972534	3	-8.199999809265137	False
199	Cc1ccc2c(c1)CC(COCc1ccccc1C)C2	0.8299999833106995	0.8041786551475525	4.235040187835693	5	-7.3	True
179	OOOC(C(O[PH](O)(O)O)O[PH](O)(O)O)[PH](O)(O)OO	0.3400000035762787	0.08294231444597244	-3.164299964904785	2	-9.199999809265137	False
180	NC(=O)C1=CC=CC(CNC2=CC(C(=O)O)C=C2)C=C1	0.6000000238418579	0.6925257444381714	0.8844000101089478	5	-7.800000190734863	False
181	O=C(O)NC(O)C1CCOC(NC(O)C(O)C(=O)O)O1	0.5699999928474426	0.24993719160556793	-2.984999895095825	3	-8.5	False
182	O=C(O)CCCC(=O)CC(=O)C1=CC2=CCC=CC2=C1	0.7300000190734863	0.722771406173706	2.5223000049591064	5	-6.800000190734863	False
183	O=C(CCCO)CCCCC(=O)CCC(O)[PH](O)(O)O	0.6600000262260437	0.25322046875953674	0.027899999171495438	4	-6.400000095367432	False
184	O=C(C=CCCC1=CCC=C(O)C=C1)C1CCCC1O	0.6399999856948853	0.7555541396141052	3.3810999393463135	5	-7.5	False
185	CC(=O)c1ccc(C=C=C2CCC(C(O)(O)O)C2)cc1	0.6899999976158142	0.44644835591316223	1.8585000038146973	5	-7.599999904632568	False
186	O=C(O)COOS(O)(O[PH2](O)OC(=O)O)O[PH](O)(O)O	0.46000000834465027	0.14522391557693481	-1.1598000526428223	3	-7.900000095367432	False
187	O=C(Oc1cccc(CC(O)(O)O)c1)c1ccccc1	0.8799999952316284	0.4409862160682678	1.0789999961853027	5	-8.0	False
188	O=C(CO[PH](O)(O)O)OC(=O)OC(CCOO)C(=O)O	0.6000000238418579	0.11331091821193695	-1.597499966621399	4	-7.300000190734863	False
189	OC(O)(O)CCCCCC=Cc1ccn([PH](O)(O)O)c1	0.6499999761581421	0.2332041710615158	0.3174000084400177	4	-7.099999904632568	False
190	NC(=O)C1NCCC1Cc1ccc(O)c(NC(=O)O)c1	0.7300000190734863	0.5128495097160339	0.4880000054836273	5	-8.0	False
191	O=C(O)NC=C(CCCCc1ccccc1O)C(=O)O	0.8100000023841858	0.45246249437332153	2.341099977493286	5	-7.599999904632568	False
192	O=C(NC(O)(O)F)C1=CCC=C(c2ccccc2)C=C1	0.7699999809265137	0.5799252986907959	1.6378999948501587	5	-7.800000190734863	False
193	OCC(OC(OCOO)OOO)O[PH2](O)OOP(O)O	0.4300000071525574	0.09577849507331848	-1.649999976158142	2	-7.800000190734863	False
231	Oc1cccc(CCN2C=Cc3ccc(Cl)cc3C2)c1	0.8299999833106995	0.9186124801635742	4.0746002197265625	5	-7.3	True
195	CC1(O)CC=C(CC2=CC3=CC(C(=O)O)=CC3=C2)CC1	0.6100000143051147	0.7748661041259766	3.0552000999450684	5	-7.099999904632568	False
63	O=C(O)C(Cc1ccc(O)cc1)Cc1cccc(O)c1	0.8500000238418579	0.7814263701438904	2.5838000774383545	5	-7.2	True
197	COC1=CCC(C(=O)Cc2ccc(O)cc2)=C(O)C=C1	0.7900000214576721	0.8840968012809753	2.8060998916625977	5	-7.199999809265137	False
198	COOC1=CC(OC2(N)OCC3CN3O2)C(O)C1OO	0.4399999976158142	0.2330898940563202	-1.7178000211715698	5	-6.800000190734863	False
255	CCCCc1cc(Cc2ccccc2)cc(C(=O)O)c1	0.9200000166893005	0.8468455076217651	4.31820011138916	5	-7.2	True
293	O=C1NC=C(CCNCCC=Cc2ccccc2)CN1	0.7900000214576721	0.6663328409194946	2.2662999629974365	5	-7.2	True
201	OCC1C2OOOOC3(O[PH](O)(O)OC(O)O)C1C23O	0.3799999952316284	0.16791263222694397	-3.4447999000549316	2	-8.0	False
202	O=C(C1CCC(O)C1)N1CNC(=CCCCCCO)C1	0.6700000166893005	0.6348789930343628	0.9732999801635742	5	-6.300000190734863	False
203	OCC(O)C1COOC1O[PH](O)(OOOO)OP(O)O	0.4300000071525574	0.1570281982421875	-1.756600022315979	3	-7.300000190734863	False
204	OC1CC1(NO[PH2](O)O[PH](O)(O)OP(O)O)C(O)(O)O	0.38999998569488525	0.11280147731304169	-4.035299777984619	2	-7.800000190734863	False
205	O=CO[PH](O)(O)OOOC(CCN(O)CO)C(=O)OO	0.5	0.09112589061260223	-2.150399923324585	2	-7.300000190734863	False
206	NC(=O)NC1CN=C(NC(=O)C2CC(O)C(O)(O)C2)C1	0.6000000238418579	0.3065648078918457	-2.6064999103546143	3	-8.100000381469727	False
207	CC1CC(CCCC2CCC(C3CCC(N)C3)C2)CN1	0.6399999856948853	0.8045214414596558	3.6984000205993652	5	-7.099999904632568	False
208	OC1C(OCNn2on2O)COC2OC1(O)O[PH]2(O)O	0.3199999928474426	0.18784113228321075	-3.1468000411987305	2	-7.199999809265137	False
209	Cc1ccc(-c2cc(O)cc(CCC(O)(O)O)c2)cc1	0.8500000238418579	0.6422003507614136	1.9309200048446655	5	-7.400000095367432	False
210	O=C(ONC(=O)C1C(OO)OOC1(O)CO)OP(O)O	0.5199999809265137	0.18067124485969543	-2.543100118637085	2	-7.199999809265137	False
211	O=C(O)C(=O)OOOC1OC1C(OO)C1CC1C(=O)O	0.550000011920929	0.22310560941696167	-1.2187999486923218	5	-9.0	False
212	CC(NC1=CC(C(=O)O)=CC1)OC1CCC(C(=O)O)C1	0.6299999952316284	0.6383357048034668	1.4904999732971191	5	-7.400000095367432	False
213	CC(=O)C=CC1CCC(CCC2CC(C(=O)O)CN2)C1	0.6499999761581421	0.7326577305793762	2.3907999992370605	5	-7.400000095367432	False
214	O=C1C(NC2=CCC(O)(O)CC2)=CCC(O)(F)CC1O	0.550000011920929	0.44170069694519043	-0.40950000286102295	5	-7.699999809265137	False
215	O=C(CCC1=CC([PH](O)(O)O)=CC1)NCO[PH](O)(O)O	0.5299999713897705	0.22924025356769562	-1.0705000162124634	4	-7.599999904632568	False
216	O=C(O)N(ONOOO)[PH](O)(O)OC(OO)N(O)CO	0.44999998807907104	0.06847357749938965	-2.4358999729156494	2	-7.800000190734863	False
217	CN(C(=O)O)N(O)OC1C(=O)OCN(O)OC2CC21O	0.5199999809265137	0.34228551387786865	-1.8568999767303467	5	-7.900000095367432	False
218	O=C(O)Nc1ccccc1CCC(=O)OP(O)(O)(O)O	0.7699999809265137	0.42531925439834595	0.3497999906539917	4	-7.900000095367432	False
219	O=C(CO)C1CC2C(Cc3cccc(O)c3)CCC2O1	0.6700000166893005	0.8777702450752258	1.679800033569336	5	-7.400000095367432	False
220	NN(OO)C1COOC1C(=O)OC(=O)OCC(=O)OO	0.5600000023841858	0.16630108654499054	-2.038300037384033	3	-6.599999904632568	False
221	O=C(Cc1cccc(O)c1)NC(O)(O)c1ccccc1	0.8600000143051147	0.6215724349021912	0.8460000157356262	5	-8.5	False
222	O=C(O)NO[PH](O)(O)OOC(O[PH](O)(O)O)C(O)CO	0.4300000071525574	0.08582767844200134	-3.3889999389648438	2	-8.399999618530273	False
223	CC1(CCCCCCCc2ccccc2)CCCNC1	0.8199999928474426	0.6601197123527527	4.959400177001953	5	-6.099999904632568	False
224	O=C1CC(CCC=CC(O)(O)O)C=C1CO[PH](O)(O)O	0.5199999809265137	0.19658218324184418	-1.1276999711990356	4	-8.100000381469727	False
225	O=C1CC(C(=O)CCNC2CCC(C(O)(O)O)C2)CN1	0.6499999761581421	0.3780320882797241	-1.5292999744415283	5	-8.100000381469727	False
381	O=C(Cc1ccc2c(c1)CCO2)N1CC(CO)CC1=O	0.7799999713897705	0.8736282587051392	0.5314000248908997	5	-7.2	True
227	O=C(CCCCC=CC1CCC(O)C1)C1CCNC1=O	0.6700000166893005	0.4252113401889801	1.9692000150680542	5	-7.400000095367432	False
228	CC(C)(F)CCc1ccc(C2CNC(O)C(O)C2)cc1	0.6899999976158142	0.7921947836875916	2.123500108718872	5	-7.099999904632568	False
229	O=C(O)CCC(O)=C=Cc1ccnc(C[PH](O)(O)O)c1	0.6399999856948853	0.3003876805305481	0.9721999764442444	5	-7.800000190734863	False
230	O=C(NON(O)O)OOOC(N=COO)N(O)C(=O)O	0.5099999904632568	0.07661428302526474	-1.3265000581741333	3	-9.199999809265137	False
382	CC(CCc1ccccc1)CNC(=O)c1ccccc1	0.8899999856948853	0.8494789600372314	3.68530011177063	5	-7.2	True
232	O=C1NC(O)C2=NN(O)N(OO)N(C(=O)OCO2)C1O	0.4000000059604645	0.24183492362499237	-3.279400110244751	3	-6.599999904632568	False
233	O=C(O)c1ccc(CCCCC2CCC(O)(O)C2)cc1	0.800000011920929	0.551844596862793	2.5785999298095703	5	-7.300000190734863	False
234	O=NCCCCC1NC(O)C(O)C1NC=NC(O)(O)O	0.5199999809265137	0.0824350044131279	-2.851099967956543	3	-7.5	False
235	O=C(O)Oc1ccc(CC2=CC(S(O)(O)O)=CC2)nc1	0.7300000190734863	0.6301996111869812	3.118499994277954	5	-7.599999904632568	False
236	Cc1cc(O)c2c(c1)NC(c1ccc(C(=O)O)nc1)C2	0.7599999904632568	0.780663251876831	2.503119945526123	5	-7.599999904632568	False
237	Cc1ccccc1C1CC2=C(CC3C(O)CCC3C2)O1	0.6499999761581421	0.8385446667671204	3.8914198875427246	5	-7.300000190734863	False
238	O=C1NC(O)C(OO)OOOC1C(O)COC(O)(O)O	0.5099999904632568	0.14600643515586853	-4.535600185394287	2	-7.699999809265137	False
239	O=C(CCC=CC1CCC(O)C1)CCc1ccccc1	0.7699999809265137	0.768674373626709	3.685699939727783	5	-6.900000095367432	False
240	CON(O)CCOOC(C(O)OP(O)O)C(O)C(=O)O	0.5400000214576721	0.07782761752605438	-2.452199935913086	1	-7.0	False
241	O=C1CC(C2=CC=C(C3CNC(C(=O)O)C3)C2)CC1O	0.5899999737739563	0.704715371131897	0.6456000208854675	5	-7.5	False
4	OCC(O)c1ccc(CCCc2cccc(O)c2)nc1	0.8100000023841858	0.7522330284118652	1.9881999492645264	5	-7.1	True
243	O=C(O)CCC1CC(=O)C(C=CC(O)CC(O)(O)O)C1	0.6100000143051147	0.3111143708229065	-0.6155999898910522	5	-7.099999904632568	False
244	OC1=CCNC(c2ccc(C3=CC=CCC=C3)cc2)C1	0.6899999976158142	0.8447504639625549	4.062399864196777	5	-7.099999904632568	False
245	O=C(O)C(=O)CCOC(CC1CCC(O)(F)C1)C(=O)O	0.6399999856948853	0.5516584515571594	0.3483000099658966	5	-7.199999809265137	False
246	O=C(CO)OCNC(=O)OC(O)(O)O[PH2](O)OP(O)O	0.6000000238418579	0.13187584280967712	-3.2699999809265137	2	-7.099999904632568	False
247	Oc1ccc(S(O)(O)O)cc1C(O)Cc1ccccc1	0.8100000023841858	0.5959393382072449	3.2507998943328857	5	-7.5	False
248	N=C(NC(=O)C(O)C(O)C(O)c1ccccc1)C(=O)O	0.699999988079071	0.2956583499908447	-1.3801300525665283	4	-7.199999809265137	False
249	NCCc1cccc(NCC2CCC([PH](O)(O)O)C2)c1	0.6499999761581421	0.5091553926467896	1.2402000427246094	5	-7.199999809265137	False
250	O=C1NC(c2ccc3ccccc3c2)CC=C(O)C1O	0.7300000190734863	0.7430422306060791	2.2035999298095703	5	-7.800000190734863	False
60	O=C(CCCCC(O)C(=O)O)CC(=O)c1ccccc1	0.8299999833106995	0.40828821063041687	1.8344000577926636	5	-7.1	True
252	CC1=CC=C2CN(C(C)C(O)CC(=O)O)C(=O)C2C=C1	0.6100000143051147	0.8066803216934204	1.1114000082015991	5	-6.599999904632568	False
253	OC1=CCC(CCCCc2ccc(O)c(O)c2)=CC=C1	0.800000011920929	0.557411789894104	4.138800144195557	5	-7.300000190734863	False
254	O=C(O)CCCNC(=O)CSC1=NC=C(O)C(CO)O1	0.7099999785423279	0.481240838766098	-0.15289999544620514	5	-7.0	False
109	CC(CCCNc1cccc(O)c1)c1ccc(O)cc1	0.8399999737739563	0.6934286952018738	4.093599796295166	5	-7.1	True
256	CC(O)C(=O)NCNC(=N)NC1=NC(N[PH](O)(O)O)C1	0.5099999904632568	0.10918888449668884	-3.3404300212860107	3	-7.800000190734863	False
257	O=C(O)C1OOC2C(C(=O)OC3(O[PH](O)(O)O)CO3)C12	0.44999998807907104	0.1409936398267746	-2.3533999919891357	4	-7.599999904632568	False
258	CC(CCCc1cccc(C(=O)O)c1)CCC(O)(O)O	0.7900000214576721	0.5445637702941895	1.7545000314712524	5	-7.099999904632568	False
259	OC1CCCC1C=CCOc1ccc(C(O)(O)O)cc1	0.7099999785423279	0.4744916260242462	0.8697999715805054	5	-7.300000190734863	False
260	O=C1C=C(C(=O)CCc2cccc(C(=O)O)c2)C=C1O	0.8299999833106995	0.8528450131416321	1.837499976158142	5	-7.699999809265137	False
261	O=C(O)c1cccc(CCCNc2cccc(O)c2)c1	0.9100000262260437	0.7059008479118347	3.1350998878479004	5	-7.1	True
265	NC(=O)Cc1ccc(CNC(=O)N2C=CC=CC2)cc1	0.8199999928474426	0.8659813404083252	1.309499979019165	5	-7.1	True
263	CCC(O)C1(C2(O)OCC2(O)O)ONOCNC1(N)O	0.46000000834465027	0.23525772988796234	-4.485899925231934	2	-8.399999618530273	False
264	O=C(O)CNCCCCCCCC(=O)CCC(O)(O)O	0.8199999928474426	0.23825250566005707	-0.018799999728798866	4	-6.400000095367432	False
316	O=C(O)C(O)C1Cc2ccc(-c3ccccc3)cc2C1	0.7900000214576721	0.8989297151565552	2.5139000415802	5	-7.1	True
266	O=C(O)C1CC2CC(CC=C3CCC(O)CC3)CC2C1	0.6800000071525574	0.7781156897544861	3.374799966812134	5	-7.599999904632568	False
267	OC1CCCC1NCC1=CC(C2CCC(O)(O)C2)C=C1	0.6000000238418579	0.5812134146690369	1.082800030708313	5	-8.0	False
268	COc1ccc2c(c1)C1Nc3cc(O)ccc3CC1C2	0.7599999904632568	0.832807719707489	3.282399892807007	5	-8.300000190734863	False
269	O=C(NCCC1Cc2cc(F)ccc2N1)O[PH](O)(O)O	0.6499999761581421	0.5227806568145752	0.6654000282287598	5	-7.699999809265137	False
270	OC1(O)C=CC(CCCC2=CC(NC(O)(O)O)=CC2)C1	0.6000000238418579	0.2973504364490509	-0.19449999928474426	4	-7.5	False
271	O=C(O)Cc1ccc(CCC2=CCC=C(O)C=C2)cc1	0.8100000023841858	0.8594927191734314	3.57450008392334	5	-7.099999904632568	False
272	OC(O)(O)CC1C=CC(=C=CC2=CC=CC=CC2)C=C1	0.6100000143051147	0.5444047451019287	2.273400068283081	5	-8.100000381469727	False
273	O=C(CCOO[PH](O)(O)OO[PH](O)(O)O)OO[SH](O)O	0.4399999976158142	0.07159661501646042	-1.6088000535964966	3	-9.100000381469727	False
274	O=C(O)c1cnc(CC(O)C2CNC(O)(O)C2)cc1O	0.6499999761581421	0.3719048798084259	-1.3632999658584595	4	-8.100000381469727	False
275	O=C(CCC=CC1=CC=C(O)CC=C1)c1ccccc1	0.7699999809265137	0.7946619391441345	4.533899784088135	5	-7.300000190734863	False
276	Oc1c(F)ccc2c1=NC1=CC(O[PH](O)(O)O)=CCC=21	0.5899999737739563	0.5707111358642578	-0.10989999771118164	5	-7.599999904632568	False
277	CC(=O)NCC(=O)CCCCCNC1CC(=O)C(O)C1	0.7200000286102295	0.5153130888938904	-0.06599999964237213	5	-6.699999809265137	False
358	O=C(O)c1cccc(CNCCc2ccc(O)cc2)c1	0.9200000166893005	0.7056943774223328	2.4226999282836914	5	-7.1	True
279	O=C(Cc1ccc(O)cn1)C1=CC(C(=O)O)C(=O)NN1	0.699999988079071	0.5257327556610107	-0.882099986076355	5	-8.5	False
280	O=C(O)C(O)C(O)C(=NO[PH](O)(O)OOOOO)OO	0.49000000953674316	0.05702190846204758	-2.7086000442504883	2	-8.699999809265137	False
281	NC(=O)CCC1CCC(CCCCC2CCCC2=O)C1	0.7300000190734863	0.6900545954704285	3.5978000164031982	5	-7.5	False
282	O=C1ONN(OO)OONC2OC(CC3OC13)C1OC21	0.3100000023841858	0.27190980315208435	-2.312999963760376	3	-7.400000095367432	False
283	OO[PH2](O)NCCOCC(O)COCOOO[SH](O)O	0.5	0.0504181943833828	-1.156999945640564	2	-6.800000190734863	False
284	O=C1N=C(OC2CC(=O)C(O)C2)C=C1C(O)S(O)(O)O	0.550000011920929	0.46680590510368347	-0.4975000023841858	5	-7.900000095367432	False
285	CC(CCNC(N)=O)CNC(=O)C1=CC=C(O)C=CC1	0.7099999785423279	0.5853637456893921	1.1253000497817993	5	-7.900000095367432	False
286	CCCC=CC(C=C=C1CCCC1)CCC1CCCC1	0.6899999976158142	0.36228466033935547	6.584799766540527	5	-6.800000190734863	False
400	Cc1ccc(N2CCC(Nc3ccccc3O)C2)nc1	0.8299999833106995	0.8412197232246399	2.7864201068878174	5	-7	True
288	OC(O)(O)N=CCCc1ccc(-c2ccccc2)cc1	0.8399999737739563	0.5745705962181091	1.945199966430664	5	-8.0	False
289	CC(=O)C1CCC(CCCCCC2(O)CCCC2=O)C1	0.699999988079071	0.7268943786621094	3.426300048828125	5	-6.900000095367432	False
290	OP(O)OOC1CC(OC(OP(O)O)OP(O)O)CO1	0.47999998927116394	0.12863586843013763	-0.9825000166893005	3	-7.800000190734863	False
291	OC1C(O[PH2](O)N[PH2](O)O)O[PH](O)(O)OCC2CC21O	0.3100000023841858	0.23715846240520477	-3.1682000160217285	2	-7.5	False
292	O=C1OOC(OOO)OC(O)C(O[PH2](O)OP(O)O)O1	0.4099999964237213	0.15961751341819763	-1.6208000183105469	4	-7.199999809265137	False
168	NCC(CCCCC1Cc2ccc(O)cc2C1)C(=O)O	0.7599999904632568	0.6678531169891357	2.326900005340576	5	-6.9	True
294	N=CCOC(C(=O)O)C(OO)C(=O)ONO[PH](O)(O)O	0.49000000953674316	0.09506763517856598	-2.669830083847046	2	-8.0	False
295	O=C(CC1=CC=CC=CC1)C(=O)NC1CC2CCC1C2	0.5799999833106995	0.7990632653236389	2.6928999423980713	5	-6.599999904632568	False
296	O=COC(C=COS(O)(O)OC(=O)O)COOC(=O)O	0.5699999928474426	0.20486582815647125	0.9596999883651733	5	-8.0	False
297	O=C(O)OC1CCC(Cc2cccc(O)c2C(=O)O)C1	0.7599999904632568	0.7318679094314575	2.4962000846862793	5	-7.400000095367432	False
337	Clc1ccc(CC2=CCN(c3ccccc3)C=C2)cc1	0.8399999737739563	0.7777950167655945	4.842800140380859	5	-6.9	True
196	O=C(CCC(O)C(=O)c1ccccc1)c1ccccc1	0.8600000143051147	0.8194982409477234	2.8933000564575195	5	-6.8	True
300	Oc1cccc(Cc2cccc(CC3C=CC=C3)c2)c1	0.8399999737739563	0.8721558451652527	4.2677001953125	5	-8.100000381469727	False
301	O=C(O)CC1CCC(CCCC=C2CCC(O)C2O)C1	0.6600000262260437	0.5164560675621033	2.4897000789642334	5	-7.5	False
302	O=C(O)O[PH](O)(OC(=O)OOOP(O)O)O[PH](O)(O)O	0.4699999988079071	0.15778608620166779	-1.2855000495910645	3	-9.0	False
303	O=C(COCO[PH](O)(O)O)OCC1=CC(O)(O)CC=C1	0.6100000143051147	0.16348986327648163	-1.5256999731063843	5	-7.5	False
304	OOC1OC(OO)C(OO[PH](O)(O)O[PH2](O)OO)C1O	0.3799999952316284	0.1425912231206894	-2.0897998809814453	2	-8.600000381469727	False
305	O=C(OOO)OOC1C2OC2(OO)C(O)(O)CC1(O)O	0.5	0.1346806436777115	-2.8053998947143555	2	-7.400000095367432	False
306	O=C(NC1=CC=CCC=C1)C1Cc2cc(O)ccc2O1	0.7300000190734863	0.8650954365730286	2.211899995803833	5	-8.0	False
307	O=C(OOOS(O)(OP(O)O)C(=O)O)N(O)OOOO	0.5099999904632568	0.14646510779857635	-0.041099999099969864	3	-9.399999618530273	False
262	O=C(CCCCCc1ccccc1)c1cc[nH]c(=O)c1	0.8899999856948853	0.6186452507972717	3.3606998920440674	5	-6.8	True
309	O=C(O)c1cccc(NC(=O)C2C=CC=CC(O)=C2)c1	0.7599999904632568	0.7879356741905212	2.5074000358581543	5	-7.599999904632568	False
310	O=C(O)NCOC(CC(OO)N(O)OO)OCOOO	0.5400000214576721	0.11431296169757843	-0.7488999962806702	2	-7.0	False
311	CC1COC2=C(C=C(CC(=O)NCO[PH](O)(O)O)C2)C1	0.550000011920929	0.4348548352718353	0.4941999912261963	5	-7.400000095367432	False
312	OOOOC1(O)OC(OP(O)(O)(O)O)OC2C(O)C2O1	0.4399999976158142	0.11327046900987625	-3.4844000339508057	2	-8.0	False
313	NN(O)C(ON(O)CC(CC(=O)O)O[SH](O)O)C(=O)O	0.5099999904632568	0.09780620783567429	-1.6930999755859375	3	-7.5	False
314	O=C(O)NC1=CC2=C(CC(O)=C[PH](O)(O)O)C=NC2=C1	0.5799999833106995	0.33270448446273804	0.6776999831199646	4	-8.300000190734863	False
315	O=C1OC1O[PH](O)(OO[PH](O)(O)OP(O)O)OP(O)O	0.38999998569488525	0.10016481578350067	-1.9129999876022339	3	-9.0	False
298	O=C(CCCc1ccccc1)Cc1ccc(NO)cc1	0.8999999761581421	0.7546741366386414	3.6222000122070312	5	-6.8	True
317	O=C(O)C(O)C(O)COC1CC(C(=O)C(O)(O)O)CO1	0.6000000238418579	0.25711724162101746	-3.628200054168701	3	-7.400000095367432	False
318	CC(NS(O)(O)OO)ON(C(C)OOCO)[PH2](O)OO	0.44999998807907104	0.1114756315946579	-0.35679998993873596	2	-8.0	False
319	O=C(O)NC[PH2](O)OOC(CC(O)C1OC1=O)C(=O)O	0.5400000214576721	0.13914167881011963	-1.9419000148773193	5	-7.800000190734863	False
320	CC(=O)CCC(CC=CC1CC(S)C(O)(O)C1)C(=O)O	0.6100000143051147	0.3237898051738739	1.3919999599456787	5	-6.699999809265137	False
321	CCC(CC1CCC1NC1=NC=CC(O)C=C1)C(=O)O	0.5799999833106995	0.7146075963973999	1.6984000205993652	5	-7.300000190734863	False
322	CC12C(C(OO)OOOO)CCC13C2ON3OOOO	0.38999998569488525	0.32045239210128784	0.20720000565052032	4	-9.199999809265137	False
323	OCC(CCCCC(O)(O)O)OOc1ccc(O)cn1	0.6899999976158142	0.1802424043416977	-0.35040000081062317	5	-7.400000095367432	False
324	O=C1CC(C2=CC3C=C(S(O)(O)O)C=C3C=C2)C(=O)N1	0.5899999737739563	0.5811876058578491	1.809000015258789	5	-8.300000190734863	False
325	CC(CCCc1ccc(N)cc1)C1C=CC(C(=O)O)C1	0.7099999785423279	0.6155973076820374	3.504499912261963	5	-7.199999809265137	False
308	CC(=CCOCc1ccccc1)Nc1ccc(O)cc1	0.8799999952316284	0.6165393590927124	3.9247000217437744	5	-6.8	True
327	O=C1C=CCC(CCC(=O)C2CCC(C(O)(O)O)C2)=N1	0.6299999952316284	0.628627359867096	0.3102000057697296	5	-7.800000190734863	False
328	O=C(OCOP(O)O)OP(OO[PH](O)(O)O)OP(O)O	0.44999998807907104	0.08474189788103104	-0.8848000168800354	3	-7.5	False
329	OS(O)(O)c1cnc2cc(-c3ccccc3)ccc2c1	0.8700000047683716	0.649183988571167	4.484300136566162	5	-7.900000095367432	False
330	CC(=O)c1ccc(Cc2ccc(C(O)(O)O)cc2)cc1	0.8799999952316284	0.5829142332077026	1.567199945449829	5	-7.5	False
331	CC(CCNC(=O)O)NC(=O)OCN1CCC=CC1=O	0.7300000190734863	0.6584956645965576	0.504800021648407	5	-7.800000190734863	False
332	O=C(Oc1ccccc1)c1cccc(O[PH](O)(O)O)c1	0.800000011920929	0.45103219151496887	1.6713999509811401	5	-7.400000095367432	False
90	O=C(CO)CCCCc1c[nH]c(Cc2ccccc2)c1	0.8399999737739563	0.7253245711326599	2.879699945449829	5	-6.7	True
334	NC(O)(CO)C1C2C3N(CN(C(=O)NO)C4OC243)N1O	0.4099999964237213	0.13051730394363403	-3.6182000637054443	3	-6.400000095367432	False
335	O=C(NCCC1=CC=C(O)CO1)C1CN(C(=O)O)C1F	0.6200000047683716	0.6624060869216919	0.7541000247001648	5	-7.400000095367432	False
336	OC1CN2C3=C(CC2C1O)C(C1=CC=CC=CC1)CC3	0.5600000023841858	0.7653654217720032	1.9026999473571777	5	-7.599999904632568	False
299	O=C1CCCC1NCCCCCCCc1ccccc1	0.8399999737739563	0.6915579438209534	3.8907999992370605	5	-6.7	True
338	O=C(O)C1CNC2=NC(c3cccc(O)c3)NC2C=N1	0.5899999737739563	0.6017626523971558	-0.11169999837875366	5	-7.699999809265137	False
178	O=C(CCCO)c1ccc(Nc2cccc(O)c2)cc1	0.8999999761581421	0.7060735821723938	3.0910000801086426	5	-6.6	True
340	O=C1OC(CO)C(OO)[PH](O)(OC(=O)O[PH](O)(O)O)O1	0.41999998688697815	0.14695444703102112	-1.6430000066757202	3	-9.100000381469727	False
341	CN1CCC(O)C2NCC=CC(=O)C2N(C(=O)O)ON1	0.5099999904632568	0.42436179518699646	-1.520300030708313	5	-6.5	False
342	Cc1cc(C2CCC3C(=O)OC(O)(O)C3C2)ccc1O	0.6800000071525574	0.5336483120918274	1.3957200050354004	5	-8.300000190734863	False
343	O=C(O)C1COC(C2=CC3=C(C2)NC(N(O)O)C3O)C1	0.5299999713897705	0.43670225143432617	-0.569100022315979	5	-8.100000381469727	False
344	OC1=CC=C(CCCCNCc2ccccc2)C=CC1	0.8100000023841858	0.7242878675460815	4.274700164794922	5	-6.400000095367432	False
345	O=C(NCCC[PH](O)(O)O)C1CC2NCC(O)(O)C2O1	0.5099999904632568	0.15898843109607697	-3.2253000736236572	3	-7.400000095367432	False
346	O=C(O)c1cccc(CC2CCC(C3CCCC3)C2)c1	0.8100000023841858	0.8737199306488037	4.53380012512207	5	-7.099999904632568	False
347	CC(=O)NCNCCC=CC1=CC(C(O)C(=O)O)=CC1	0.6499999761581421	0.3789377808570862	0.31790000200271606	5	-7.599999904632568	False
348	O=C(OOC(OO)OOP(O)O)P(O)(O)(O)OP(O)O	0.46000000834465027	0.09929496794939041	-1.5942000150680542	3	-9.5	False
349	NC1C=CC(C=CC(=O)C2=CCC=C(O)C=C2O)CC1	0.5799999833106995	0.5449356436729431	2.6191000938415527	5	-7.900000095367432	False
350	O=C(NCCC(O)(O)O)Nc1ccc(C(O)(O)O)cc1	0.8100000023841858	0.28803688287734985	-2.083899974822998	3	-7.800000190734863	False
351	O=C(O)CC1CCC(CN=CC2=CNC(O)(O)N=C2)C1	0.6000000238418579	0.4213722348213196	0.10199999809265137	5	-7.900000095367432	False
352	O=c1cccc(-c2ccc(-c3ccccn3)cc2)cn1	0.8899999856948853	0.7104169130325317	3.170799970626831	5	-7.800000190734863	False
353	NC1=NC(C(=O)C2=CC=C(O[PH](O)(O)O)OC2)=NC1=O	0.5699999928474426	0.43512341380119324	-1.9471999406814575	5	-7.5	False
354	NS(O)(O)Nc1ccc(CCC(=O)N[PH](O)(O)O)cc1	0.7200000286102295	0.3395161032676697	0.07339999824762344	4	-8.199999809265137	False
355	Oc1ccc(C2Cc3ccc([PH](O)(O)O)cc3N2)cc1	0.6700000166893005	0.5365328192710876	1.1986000537872314	5	-7.599999904632568	False
356	CN(O)CNC1COC23OC2(OC=CNN)NN3OO1	0.36000001430511475	0.08613994717597961	-2.8169000148773193	3	-7.699999809265137	False
357	NC(O)(F)CN1CCC(CCCCc2cccnc2)N1	0.6800000071525574	0.3942955732345581	0.9476000070571899	5	-7.099999904632568	False
251	O=C(CCCCO)CCN(Cc1ccccc1)C(=O)O	0.8799999952316284	0.6797916293144226	2.2883999347686768	5	-6.5	True
287	NC(=O)CCC(=O)CCCCCCCc1cccnc1	0.8799999952316284	0.6315257549285889	2.799299955368042	4	-6.4	True
360	O=C(NCCCNCN=CC(O)C(O)(O)O)C(=O)OO	0.6399999856948853	0.058776844292879105	-3.8815999031066895	3	-7.5	False
361	O=C(OO)C(OO)OO[PH](O)(OCO)OO[PH](O)(O)O	0.4099999964237213	0.09328409284353256	-2.529900074005127	2	-8.899999618530273	False
362	OOO[PH2](O)OP(O)OOOO[PH2](O)O[PH](O)(O)OO	0.33000001311302185	0.08883894234895706	-1.276900053024292	2	-8.300000190734863	False
363	O=c1ccc(CC2CC(O)C(CCS(O)(O)O)O2)c[nH]1	0.6499999761581421	0.5538647770881653	1.0494999885559082	5	-7.900000095367432	False
364	O=C1CC2=C(C=C3N=C(C4CCNC4=O)C=CN3C2)N1	0.5899999737739563	0.7053055763244629	0.021800000220537186	5	-8.699999809265137	False
365	N=C(COOOOOC(=O)OO)NC(=O)NOC(=O)O	0.6299999952316284	0.13462798297405243	-0.7749300003051758	4	-8.100000381469727	False
366	N=C(CCOCc1ccccc1)C1CCC(C(=O)O)C1	0.7699999809265137	0.5930390954017639	3.1139700412750244	5	-7.099999904632568	False
367	O=C(O)CCCCOC(=O)CC#CC(=O)CCC(=O)O	0.800000011920929	0.2754400670528412	0.6118999719619751	5	-6.300000190734863	False
368	O=C(O)CCC(=O)C(=O)C(=O)CCc1cccc(O)c1	0.8399999737739563	0.5398048758506775	0.8968999981880188	5	-6.900000095367432	False
369	Cc1ccc(OC2=NC(C(=O)O)CC2C(=O)O)cc1N	0.699999988079071	0.7062460780143738	0.9122200012207031	5	-7.699999809265137	False
370	O=C(O)NCNCC=C=CC=NCNC1CNC(=O)C1	0.5799999833106995	0.16969998180866241	-0.9811999797821045	5	-7.199999809265137	False
371	Oc1cc2ccccc2cc1NC1ONC(O)CC1O	0.6600000262260437	0.5229785442352295	0.8876000046730042	5	-8.5	False
372	OCCCCCC1=CC=C(CCc2cccc(O)c2)C1	0.8100000023841858	0.6983848214149475	4.133999824523926	5	-6.800000190734863	False
373	O=C(O)CCCCC1=C(F)CC(Cc2ccccc2)=C1	0.8199999928474426	0.7468284368515015	4.427800178527832	5	-7.199999809265137	False
374	O=C(NO)NC1CC(C2CO2)CC(O)(OOO)[PH]1(O)O	0.46000000834465027	0.08077668398618698	-1.558500051498413	4	-6.800000190734863	False
375	OC1OC(C(NS(O)(O)O)OOP(O)(O)(O)O)OC1O	0.46000000834465027	0.10044368356466293	-2.903899908065796	2	-9.199999809265137	False
376	Cc1cc2c(cc1O)NC(CC1=CC(C(=O)O)=CC1)C2	0.6899999976158142	0.7903199791908264	2.7684199810028076	5	-8.199999809265137	False
377	Oc1ccc(CCc2ccc(S(O)(O)O)cc2)cc1O	0.8700000047683716	0.5561150312423706	3.4655001163482666	5	-7.599999904632568	False
378	O=C1OC(O)C(ON(O)O)CC1CCC(O)(O)P(O)O	0.5099999904632568	0.12404870986938477	-2.036400079727173	2	-8.0	False
379	O=C(O)CCCc1cn(-c2ccccc2)c2c1CC=C2	0.8100000023841858	0.9011240005493164	3.453900098800659	5	-7.699999809265137	False
380	CC(CC(=O)C=C=CCC(=C=O)CCC(=O)O)C(=O)O	0.6499999761581421	0.3750806450843811	1.3904999494552612	5	-7.699999809265137	False
339	Oc1ccccc1CCCCCCCc1ccncc1	0.8999999761581421	0.714510440826416	4.522900104522705	5	-6.4	True
37	CC(=O)CCCCCCCCC(=O)c1ccc(O)cc1	0.8999999761581421	0.5122043490409851	4.2846999168396	5	-6.3	True
383	OC1CCC(Cc2cccc(NC3CCCC3F)c2)C1	0.7200000286102295	0.8793801069259644	3.6926000118255615	5	-7.0	False
384	Oc1ccc(CNC2=CC=CCC(C(O)(O)O)=C2)cc1	0.7599999904632568	0.5260919332504272	0.8827000260353088	5	-7.199999809265137	False
385	Nc1ccc(CNCCCOCCC2CCCC2)cc1	0.8799999952316284	0.5369492173194885	3.345400094985962	5	-6	True
386	O=C1CCCC1NCC1=CC(CCC2CCCO2)C=C1	0.6499999761581421	0.8098027110099792	2.769200086593628	5	-7.699999809265137	False
387	O=C1C=CC(CCC2=NC(=O)C(O)C(C(=O)O)O2)C=N1	0.550000011920929	0.7022698521614075	-0.6805999875068665	5	-8.600000381469727	False
388	NC(O)(O)CCC(=O)C(=O)NC1CCC([PH](O)(O)O)C1	0.5600000023841858	0.1592252403497696	-2.5580999851226807	3	-7.099999904632568	False
389	OC1=CC=C(OCc2ccnc3c2CC(O)C3)C=CC1	0.6600000262260437	0.8854582905769348	2.343400001525879	5	-7.5	False
390	O=C(OO)C(OC(OO)N(O)C(O)(O)O)N(CO)OO	0.5099999904632568	0.11550037562847137	-3.94569993019104	2	-7.599999904632568	False
391	O=C(CCCNc1ccc(O)cc1)NCC[PH](O)(O)O	0.7599999904632568	0.23123513162136078	0.17229999601840973	4	-6.800000190734863	False
392	CC(O)C(O)CC(=O)c1ccc(C(O)C(O)(O)O)cc1	0.7099999785423279	0.28107383847236633	-1.3348000049591064	4	-7.400000095367432	False
393	O=C(O)Nc1ccc(Nc2ncc(C(=O)O)[nH]2)c(O)c1	0.8199999928474426	0.4655778408050537	1.6469999551773071	4	-7.599999904632568	False
394	O=C1COC2CC(O1)C(C(=O)OCO)N2NOP(O)O	0.46000000834465027	0.18424122035503387	-2.5304999351501465	3	-6.400000095367432	False
395	ONC1C(O)CCC2CC(O)(OOO2)N(OO)C1NO	0.33000001311302185	0.22220878303050995	-2.2018001079559326	2	-6.300000190734863	False
396	CC(=O)N(C)CC=C=CCCC=Cc1cccc(Cl)c1	0.7699999809265137	0.5639346837997437	4.322999954223633	5	-6.699999809265137	False
397	O=C(O)O[PH](O)(O)OC(OO)OCOC1C(O)C1OO	0.46000000834465027	0.12359996140003204	-1.5427000522613525	3	-7.5	False
398	C1=CCC=CC(C2=CCN(C3=CC=CN=CN3)C=C2)=C1	0.6299999952316284	0.828343391418457	3.1712000370025635	5	-7.5	False
399	O=C1NC2CCNC2C1C1=CCC=C([PH](O)(O)O)C=C1	0.49000000953674316	0.4507753252983093	-0.29510000348091125	5	-7.699999809265137	False
359	CC=CCCCCOCCC(C)Cc1cccc(O)c1	0.800000011920929	0.4945392310619354	4.723899841308594	5	-5.9	True
401	NC(=O)Nc1ccc2c(c1)CC(C(=O)CCC(=O)O)C2	0.800000011920929	0.753017783164978	1.3258999586105347	5	-7.300000190734863	False
402	O=C(O)CC=C1CN=C(NC(=O)CO[PH](O)(O)O)NC1	0.6000000238418579	0.24773958325386047	-2.133699893951416	3	-7.5	False
403	O=C(C=C=CCC=CC(=O)CCC(O)(O)C(=O)O)CO	0.6800000071525574	0.25035402178764343	-0.6797999739646912	5	-7.5	False
404	O=C(NCc1ccccc1)C1=CCC(N[PH](O)(O)O)=N1	0.7099999785423279	0.5005660653114319	-0.034699998795986176	5	-8.300000190734863	False
405	CC(=CCC=CCC1=CC(C(O)(O)O)C=C1)C(O)(O)O	0.5799999833106995	0.2925952076911926	-0.3571000099182129	4	-7.599999904632568	False
200	O=C(O)CCCCCCCCC=Cc1ccc(O)cc1	0.8899999856948853	0.6133960485458374	4.610799789428711	5	-5.7	True
407	O=C1CCC2(CO)C(=O)OC(COS(O)(O)NN1)N2O	0.4099999964237213	0.30781957507133484	-1.6965999603271484	4	-6.599999904632568	False
408	O=CN(OCCCO)OC(OO)OC(OO)OC(=O)O	0.550000011920929	0.08603017777204514	-1.0520000457763672	3	-7.599999904632568	False
409	NC1CC=CC1CC=Cc1ccc2c(c1)CC(CO)C2	0.6700000166893005	0.8255747556686401	2.7004001140594482	5	-7.5	False
410	O=C(O)c1ccc(CCCNC2CC(O)C(O)C2)cc1	0.7900000214576721	0.5781356692314148	0.7911999821662903	5	-7.400000095367432	False
411	CCC(O)C(=O)CNCOC(C(=N)NN)C1OC1(O)O	0.550000011920929	0.04373006522655487	-3.2635300159454346	3	-7.199999809265137	False
412	O=C(O)CCCN1CC(C2CC3CC2CC(=O)N3)CN1	0.5299999713897705	0.6706120371818542	0.20229999721050262	5	-7.199999809265137	False
413	O=C(O)OC(O)C(O)O[PH2](O)OO[SH](O)OO[SH](O)O	0.3499999940395355	0.05693250149488449	-0.9190000295639038	3	-8.199999809265137	False
414	O=C1N=CC(C2CN2CCc2nc3ccccc3[nH]2)=N1	0.6899999976158142	0.8516448140144348	1.434999942779541	5	-7.599999904632568	False
415	O=C1CC=C(Cc2cccc(-c3ccc(O)cc3)c2)O1	0.8399999737739563	0.8656221032142639	3.432499885559082	5	-8.100000381469727	False
416	O=C(O)CC1=CCC(CNC2CCC(O)CC2)=CC=C1	0.7699999809265137	0.7200736999511719	2.1668999195098877	5	-7.199999809265137	False
417	O=C(O)CCNC(=O)c1cc2n(n1)C(=O)CC(=O)NC2	0.7900000214576721	0.5904653668403625	-1.2523000240325928	5	-7.599999904632568	False
418	O[SH](OOOC(O)(O)C1CO1)O[SH](O)OO[PH](O)(O)O	0.33000001311302185	0.05032657831907272	-2.1366000175476074	2	-8.899999618530273	False
419	O=C(CC1=CC=CC=CC1)c1ccc(C(O)(O)O)cc1	0.7799999713897705	0.5765798091888428	1.7891000509262085	5	-7.599999904632568	False
420	NC(O)(O)C1=CC=CC(NC(=O)CC[PH](O)(O)O)C=C1	0.5299999713897705	0.22821924090385437	-2.017400026321411	3	-7.5	False
421	O=C(O)C1CCC(CCC#CCC2C=CC=CC=C2)C1	0.6600000262260437	0.7850632667541504	3.959399938583374	5	-6.900000095367432	False
422	C1=CC(CCc2ccccc2)C=C1Oc1ccccn1	0.7799999713897705	0.8076185584068298	4.163099765777588	5	-7.900000095367432	False
423	CC1=Cc2ccccc2CC1c1ccc(C(N)=O)nc1	0.7699999809265137	0.906286895275116	2.9237000942230225	5	-8.100000381469727	False
424	O=C1CN(CCO)CC1C1CCC(c2ccccc2)C1	0.7400000095367432	0.9126663208007812	2.063499927520752	5	-7.400000095367432	False
425	NC(=O)C(O)CN[PH](O)(O)O[PH](O)(O)OC(=O)C(=O)O	0.5	0.16300830245018005	-4.144400119781494	2	-7.900000095367432	False
426	CC(=O)C(C)CC1=NC=NC(C(=O)N[PH](O)(O)O)=CC1	0.5400000214576721	0.5249103307723999	-0.13850000500679016	5	-7.5	False
427	CCC(=O)C1CCC(CCCCNc2ccccc2)C1	0.800000011920929	0.6976467967033386	4.6641998291015625	5	-6.400000095367432	False

### Sheet: Molecule 1 (ADSL)
Molecule	SMILE	SA Score	QED	logP	Lipinski	Vina Score	Synthesizable
114	CC(Cc1ccc(O)c(O)c1)NC(=O)N1CCNC1=O	0.7900000214576721	0.6134835481643677	0.7635999917984009	5	-8.6	True
[
{
"type": "mol",
"hide": false,
"smiles": "CC(Cc1ccc(O)c(O)c1)NC(=O)N1CCNC1=O",
"is_chemical": true,
"in_stock": false,
"children": [
{
"type": "reaction",
"hide": false,
"smiles": "[CH3:1][N:2][C:7]([N:4]([CH3:3])[CH3:5])=[O:6]>>[CH3:1][N:2].[CH3:3][N:4][CH3:5].c1cn([C:7](n2ccnc2)=[O:6])cn1",
"is_reaction": true,
"metadata": {
"template_hash": "7145b96530795b6a3772606b97609422f629ac57dc185fe16cd7677189447cbb",
"classification": "0.0 Unrecognized",
"library_occurence": 188,
"policy_probability": 0.0013000000035390258,
"policy_probability_rank": 29,
"policy_name": "uspto",
"template_code": 18890,
"template": "[C:3]-[N;H0;D3;+0:4](-[C:5])-[C;H0;D3;+0:7](=[O;D1;H0:6])-[NH;D2;+0:2]-[C:1]>>[C:1]-[NH2;D1;+0:2].[C:3]-[NH;D2;+0:4]-[C:5].[O;D1;H0:6]=[C;H0;D3;+0:7](-n1:c:c:n:c:1)-n1:c:c:n:c:1",
"mapped_reaction_smiles": "[CH3:1][CH:2]([CH2:3][c:4]1[cH:5][cH:6][c:7]([OH:8])[c:9]([OH:10])[cH:11]1)[NH:12][C:13](=[O:14])[N:15]1[CH2:16][CH2:17][NH:18][C:19]1=[O:20]>>[C:13](=[O:14])([n:21]1[cH:22][cH:23][n:24][cH:25]1)[n:26]1[cH:27][cH:28][n:29][cH:30]1.[CH3:1][CH:2]([CH2:3][c:4]1[cH:5][cH:6][c:7]([OH:8])[c:9]([OH:10])[cH:11]1)[NH2:12].[NH:15]1[CH2:16][CH2:17][NH:18][C:19]1=[O:20]"
},
"children": [
{
"type": "mol",
"hide": false,
"smiles": "O=C1NCCN1",
"is_chemical": true,
"in_stock": true
},
{
"type": "mol",
"hide": false,
"smiles": "O=C(n1ccnc1)n1ccnc1",
"is_chemical": true,
"in_stock": true
},
{
"type": "mol",
"hide": false,
"smiles": "CC(N)Cc1ccc(O)c(O)c1",
"is_chemical": true,
"in_stock": false,
"children": [
{
"type": "reaction",
"hide": false,
"smiles": "[N:1][C:2]([CH3:3])[C:4][cH3:5]>>O=[N:1]([O-])[C:2]([CH3:3])=[C:4][cH3:5]",
"is_reaction": true,
"metadata": {
"template_hash": "3cb7b186d1aae0cccebd6db5a73f5617c1e80c11ec63e6a73f62b919b2037890",
"classification": "0.0 Unrecognized",
"library_occurence": 64,
"policy_probability": 0.15330000221729279,
"policy_probability_rank": 1,
"policy_name": "uspto",
"template_code": 10187,
"template": "[C;D1;H3:3]-[CH;D3;+0:2](-[NH2;D1;+0:1])-[CH2;D2;+0:4]-[c:5]>>O=[N+;H0;D3:1](-[O-])-[C;H0;D3;+0:2](-[C;D1;H3:3])=[CH;D2;+0:4]-[c:5]",
"mapped_reaction_smiles": "[CH3:1][CH:2]([CH2:3][c:4]1[cH:5][cH:6][c:7]([OH:8])[c:9]([OH:10])[cH:11]1)[NH2:12]>>[CH3:1][C:2](=[CH:3][c:4]1[cH:5][cH:6][c:7]([OH:8])[c:9]([OH:10])[cH:11]1)[N+:12](=[O:13])[O-:14]"
},
"children": [
{
"type": "mol",
"hide": false,
"smiles": "CC(=Cc1ccc(O)c(O)c1)[N+](=O)[O-]",
"is_chemical": true,
"in_stock": true
}
]
}
]
}
]
}
],
"scores": {
"state score": 0.994039853898894,
"number of reactions": 2,
"number of pre-cursors": 3,
"number of pre-cursors in stock": 3
},
"metadata": {
"created_at_iteration": 23,
"is_solved": true
}
},
{
"type": "mol",
"hide": false,
"smiles": "CC(Cc1ccc(O)c(O)c1)NC(=O)N1CCNC1=O",
"is_chemical": true,
"in_stock": false,
"children": [
{
"type": "reaction",
"hide": false,
"smiles": "[C:1]([NH2:2])(=[O:3])[N:5][CH3:4]>>Cl[C:1]([NH2:2])=[O:3].[CH3:4][N:5]",
"is_reaction": true,
"metadata": {
"template_hash": "d48b5d962a559c88c8a4d586b66f84c39c9ed45d1abb8624610eb6b6f51d364a",
"classification": "0.0 Unrecognized",
"library_occurence": 587,
"policy_probability": 0.0544000007212162,
"policy_probability_rank": 4,
"policy_name": "uspto",
"template_code": 35353,
"template": "[#7:2]-[C;H0;D3;+0:1](=[O;D1;H0:3])-[NH;D2;+0:5]-[C:4]>>Cl-[C;H0;D3;+0:1](-[#7:2])=[O;D1;H0:3].[C:4]-[NH2;D1;+0:5]",
"mapped_reaction_smiles": "[CH3:1][CH:2]([CH2:3][c:4]1[cH:5][cH:6][c:7]([OH:8])[c:9]([OH:10])[cH:11]1)[NH:12][C:13](=[O:14])[N:15]1[CH2:16][CH2:17][NH:18][C:19]1=[O:20]>>[C:13](=[O:14])([N:15]1[CH2:16][CH2:17][NH:18][C:19]1=[O:20])[Cl:21].[CH3:1][CH:2]([CH2:3][c:4]1[cH:5][cH:6][c:7]([OH:8])[c:9]([OH:10])[cH:11]1)[NH2:12]"
},
"children": [
{
"type": "mol",
"hide": false,
"smiles": "O=C(Cl)N1CCNC1=O",
"is_chemical": true,
"in_stock": true
},
{
"type": "mol",
"hide": false,
"smiles": "CC(N)Cc1ccc(O)c(O)c1",
"is_chemical": true,
"in_stock": false,
"children": [
{
"type": "reaction",
"hide": false,
"smiles": "[N:1][C:2]([CH3:3])[C:4][cH3:5]>>O=[N:1]([O-])[C:2]([CH3:3])=[C:4][cH3:5]",
"is_reaction": true,
"metadata": {
"template_hash": "3cb7b186d1aae0cccebd6db5a73f5617c1e80c11ec63e6a73f62b919b2037890",
"classification": "0.0 Unrecognized",
"library_occurence": 64,
"policy_probability": 0.15330000221729279,
"policy_probability_rank": 1,
"policy_name": "uspto",
"template_code": 10187,
"template": "[C;D1;H3:3]-[CH;D3;+0:2](-[NH2;D1;+0:1])-[CH2;D2;+0:4]-[c:5]>>O=[N+;H0;D3:1](-[O-])-[C;H0;D3;+0:2](-[C;D1;H3:3])=[CH;D2;+0:4]-[c:5]",
"mapped_reaction_smiles": "[CH3:1][CH:2]([CH2:3][c:4]1[cH:5][cH:6][c:7]([OH:8])[c:9]([OH:10])[cH:11]1)[NH2:12]>>[CH3:1][C:2](=[CH:3][c:4]1[cH:5][cH:6][c:7]([OH:8])[c:9]([OH:10])[cH:11]1)[N+:12](=[O:13])[O-:14]"
},
"children": [
{
"type": "mol",
"hide": false,
"smiles": "CC(=Cc1ccc(O)c(O)c1)[N+](=O)[O-]",
"is_chemical": true,
"in_stock": true
}
]
}
]
}
]
}
],
"scores": {
"state score": 0.994039853898894,
"number of reactions": 2,
"number of pre-cursors": 2,
"number of pre-cursors in stock": 2
},
"metadata": {
"created_at_iteration": 7,
"is_solved": true
}
},
{
"type": "mol",
"hide": false,
"smiles": "CC(Cc1ccc(O)c(O)c1)NC(=O)N1CCNC1=O",
"is_chemical": true,
"in_stock": false,
"children": [
{
"type": "reaction",
"hide": false,
"smiles": "[O:1][cH:2][cH:3][O:4]>>C[O:1][cH:2][cH:3][O:4]C",
"is_reaction": true,
"metadata": {
"template_hash": "852ddbd9b4bef698de9ede95427fe4a5959dded8fb5a435ab4279722a432bdb3",
"classification": "0.0 Unrecognized",
"library_occurence": 490,
"policy_probability": 0.4287000000476837,
"policy_probability_rank": 0,
"policy_name": "uspto",
"template_code": 22200,
"template": "[OH;D1;+0:1]-[c:2]:[c:3]-[OH;D1;+0:4]>>C-[O;H0;D2;+0:1]-[c:2]:[c:3]-[O;H0;D2;+0:4]-C",
"mapped_reaction_smiles": "[CH3:1][CH:2]([CH2:3][c:4]1[cH:5][cH:6][c:7]([OH:8])[c:9]([OH:10])[cH:11]1)[NH:12][C:13](=[O:14])[N:15]1[CH2:16][CH2:17][NH:18][C:19]1=[O:20]>>[CH3:1][CH:2]([CH2:3][c:4]1[cH:5][cH:6][c:7]([O:8][CH3:21])[c:9]([O:10][CH3:22])[cH:11]1)[NH:12][C:13](=[O:14])[N:15]1[CH2:16][CH2:17][NH:18][C:19]1=[O:20]"
},
"children": [
{
"type": "mol",
"hide": false,
"smiles": "COc1ccc(CC(C)NC(=O)N2CCNC2=O)cc1OC",
"is_chemical": true,
"in_stock": false,
"children": [
{
"type": "reaction",
"hide": false,
"smiles": "[C:1]([NH2:2])(=[O:3])[N:5][CH3:4]>>Cl[C:1]([NH2:2])=[O:3].[CH3:4][N:5]",
"is_reaction": true,
"metadata": {
"template_hash": "d48b5d962a559c88c8a4d586b66f84c39c9ed45d1abb8624610eb6b6f51d364a",
"classification": "0.0 Unrecognized",
"library_occurence": 587,
"policy_probability": 0.05590000003576279,
"policy_probability_rank": 2,
"policy_name": "uspto",
"template_code": 35353,
"template": "[#7:2]-[C;H0;D3;+0:1](=[O;D1;H0:3])-[NH;D2;+0:5]-[C:4]>>Cl-[C;H0;D3;+0:1](-[#7:2])=[O;D1;H0:3].[C:4]-[NH2;D1;+0:5]",
"mapped_reaction_smiles": "[CH3:1][CH:2]([CH2:3][c:4]1[cH:5][cH:6][c:7]([O:8][CH3:21])[c:9]([O:10][CH3:22])[cH:11]1)[NH:12][C:13](=[O:14])[N:15]1[CH2:16][CH2:17][NH:18][C:19]1=[O:20]>>[C:13](=[O:14])([N:15]1[CH2:16][CH2:17][NH:18][C:19]1=[O:20])[Cl:23].[CH3:1][CH:2]([CH2:3][c:4]1[cH:5][cH:6][c:7]([O:8][CH3:21])[c:9]([O:10][CH3:22])[cH:11]1)[NH2:12]"
},
"children": [
{
"type": "mol",
"hide": false,
"smiles": "O=C(Cl)N1CCNC1=O",
"is_chemical": true,
"in_stock": true
},
{
"type": "mol",
"hide": false,
"smiles": "COc1ccc(CC(C)N)cc1OC",
"is_chemical": true,
"in_stock": false,
"children": [
{
"type": "reaction",
"hide": false,
"smiles": "[N:1][C:2]([CH3:3])[C:4][cH3:5]>>O=[N:1]([O-])[C:2]([CH3:3])=[C:4][cH3:5]",
"is_reaction": true,
"metadata": {
"template_hash": "3cb7b186d1aae0cccebd6db5a73f5617c1e80c11ec63e6a73f62b919b2037890",
"classification": "0.0 Unrecognized",
"library_occurence": 64,
"policy_probability": 0.5590000152587891,
"policy_probability_rank": 0,
"policy_name": "uspto",
"template_code": 10187,
"template": "[C;D1;H3:3]-[CH;D3;+0:2](-[NH2;D1;+0:1])-[CH2;D2;+0:4]-[c:5]>>O=[N+;H0;D3:1](-[O-])-[C;H0;D3;+0:2](-[C;D1;H3:3])=[CH;D2;+0:4]-[c:5]",
"mapped_reaction_smiles": "[CH3:1][CH:2]([CH2:3][c:4]1[cH:5][cH:6][c:7]([O:8][CH3:21])[c:9]([O:10][CH3:22])[cH:11]1)[NH2:12]>>[CH3:1][C:2](=[CH:3][c:4]1[cH:5][cH:6][c:7]([O:8][CH3:21])[c:9]([O:10][CH3:22])[cH:11]1)[N+:12](=[O:23])[O-:24]"
},
"children": [
{
"type": "mol",
"hide": false,
"smiles": "COc1ccc(C=C(C)[N+](=O)[O-])cc1OC",
"is_chemical": true,
"in_stock": true
}
]
}
]
}
]
}
]
}
]
}
],
"scores": {
"state score": 0.9865529289315002,
"number of reactions": 3,
"number of pre-cursors": 2,
"number of pre-cursors in stock": 2
},
"metadata": {
"created_at_iteration": 122,
"is_solved": true
}
},
{
"type": "mol",
"hide": false,
"smiles": "CC(Cc1ccc(O)c(O)c1)NC(=O)N1CCNC1=O",
"is_chemical": true,
"in_stock": false,
"children": [
{
"type": "reaction",
"hide": false,
"smiles": "[O:1][cH3:2]>>C[O:1][cH3:2]",
"is_reaction": true,
"metadata": {
"template_hash": "aaca3370f94c9d26c15a5b89a303163d4c8dbb3725b65c3755e36aedda74170f",
"classification": "0.0 Unrecognized",
"library_occurence": 13100,
"policy_probability": 0.08730000257492065,
"policy_probability_rank": 3,
"policy_name": "uspto",
"template_code": 28518,
"template": "[OH;D1;+0:1]-[c:2]>>C-[O;H0;D2;+0:1]-[c:2]",
"mapped_reaction_smiles": "[CH3:1][CH:2]([CH2:3][c:4]1[cH:5][cH:6][c:7]([OH:8])[c:9]([OH:10])[cH:11]1)[NH:12][C:13](=[O:14])[N:15]1[CH2:16][CH2:17][NH:18][C:19]1=[O:20]>>[CH3:1][CH:2]([CH2:3][c:4]1[cH:5][cH:6][c:7]([OH:8])[c:9]([O:10][CH3:21])[cH:11]1)[NH:12][C:13](=[O:14])[N:15]1[CH2:16][CH2:17][NH:18][C:19]1=[O:20]"
},
"children": [
{
"type": "mol",
"hide": false,
"smiles": "COc1cc(CC(C)NC(=O)N2CCNC2=O)ccc1O",
"is_chemical": true,
"in_stock": false,
"children": [
{
"type": "reaction",
"hide": false,
"smiles": "[C:1]([NH2:2])(=[O:3])[N:5][CH3:4]>>Cl[C:1]([NH2:2])=[O:3].[CH3:4][N:5]",
"is_reaction": true,
"metadata": {
"template_hash": "d48b5d962a559c88c8a4d586b66f84c39c9ed45d1abb8624610eb6b6f51d364a",
"classification": "0.0 Unrecognized",
"library_occurence": 587,
"policy_probability": 0.004100000020116568,
"policy_probability_rank": 10,
"policy_name": "uspto",
"template_code": 35353,
"template": "[#7:2]-[C;H0;D3;+0:1](=[O;D1;H0:3])-[NH;D2;+0:5]-[C:4]>>Cl-[C;H0;D3;+0:1](-[#7:2])=[O;D1;H0:3].[C:4]-[NH2;D1;+0:5]",
"mapped_reaction_smiles": "[CH3:1][CH:2]([CH2:3][c:4]1[cH:5][cH:6][c:7]([OH:8])[c:9]([O:10][CH3:21])[cH:11]1)[NH:12][C:13](=[O:14])[N:15]1[CH2:16][CH2:17][NH:18][C:19]1=[O:20]>>[C:13](=[O:14])([N:15]1[CH2:16][CH2:17][NH:18][C:19]1=[O:20])[Cl:22].[CH3:1][CH:2]([CH2:3][c:4]1[cH:5][cH:6][c:7]([OH:8])[c:9]([O:10][CH3:21])[cH:11]1)[NH2:12]"
},
"children": [
{
"type": "mol",
"hide": false,
"smiles": "O=C(Cl)N1CCNC1=O",
"is_chemical": true,
"in_stock": true
},
{
"type": "mol",
"hide": false,
"smiles": "COc1cc(CC(C)N)ccc1O",
"is_chemical": true,
"in_stock": false,
"children": [
{
"type": "reaction",
"hide": false,
"smiles": "[N:1][C:2]([CH3:3])[C:4][cH3:5]>>O=[N:1]([O-])[C:2]([CH3:3])=[C:4][cH3:5]",
"is_reaction": true,
"metadata": {
"template_hash": "3cb7b186d1aae0cccebd6db5a73f5617c1e80c11ec63e6a73f62b919b2037890",
"classification": "0.0 Unrecognized",
"library_occurence": 64,
"policy_probability": 0.43529999256134033,
"policy_probability_rank": 0,
"policy_name": "uspto",
"template_code": 10187,
"template": "[C;D1;H3:3]-[CH;D3;+0:2](-[NH2;D1;+0:1])-[CH2;D2;+0:4]-[c:5]>>O=[N+;H0;D3:1](-[O-])-[C;H0;D3;+0:2](-[C;D1;H3:3])=[CH;D2;+0:4]-[c:5]",
"mapped_reaction_smiles": "[CH3:1][CH:2]([CH2:3][c:4]1[cH:5][cH:6][c:7]([OH:8])[c:9]([O:10][CH3:21])[cH:11]1)[NH2:12]>>[CH3:1][C:2](=[CH:3][c:4]1[cH:5][cH:6][c:7]([OH:8])[c:9]([O:10][CH3:21])[cH:11]1)[N+:12](=[O:22])[O-:23]"
},
"children": [
{
"type": "mol",
"hide": false,
"smiles": "COc1cc(C=C(C)[N+](=O)[O-])ccc1O",
"is_chemical": true,
"in_stock": true
}
]
}
]
}
]
}
]
}
]
}
],
"scores": {
"state score": 0.9865529289315002,
"number of reactions": 3,
"number of pre-cursors": 2,
"number of pre-cursors in stock": 2
},
"metadata": {
"created_at_iteration": 142,
"is_solved": true
}
},
{
"type": "mol",
"hide": false,
"smiles": "CC(Cc1ccc(O)c(O)c1)NC(=O)N1CCNC1=O",
"is_chemical": true,
"in_stock": false,
"children": [
{
"type": "reaction",
"hide": false,
"smiles": "[C:1]1[C:2][N:3][CH2:4][NH:5]1>>Cl[C:1][C:2][N:3][CH2:4][N:5]",
"is_reaction": true,
"metadata": {
"template_hash": "43dead0c6110d342cb00b2fce24275b2fae8afd5ddce0160bd91544a3a025a40",
"classification": "0.0 Unrecognized",
"library_occurence": 195,
"policy_probability": 0.006000000052154064,
"policy_probability_rank": 14,
"policy_name": "uspto",
"template_code": 11377,
"template": "[C;H0;D3;+0:4]1-[N;H0;D3;+0:5]-[CH2;D2;+0:1]-[CH2;D2;+0:2]-[NH;D2;+0:3]-1>>Cl-[CH2;D2;+0:1]-[CH2;D2;+0:2]-[NH;D2;+0:3]-[C;H0;D3;+0:4]-[NH;D2;+0:5]",
"mapped_reaction_smiles": "[CH3:1][CH:2]([CH2:3][c:4]1[cH:5][cH:6][c:7]([OH:8])[c:9]([OH:10])[cH:11]1)[NH:12][C:13](=[O:14])[N:15]1[CH2:16][CH2:17][NH:18][C:19]1=[O:20]>>[CH3:1][CH:2]([CH2:3][c:4]1[cH:5][cH:6][c:7]([OH:8])[c:9]([OH:10])[cH:11]1)[NH:12][C:13](=[O:14])[NH:15][C:19]([NH:18][CH2:17][CH2:16][Cl:21])=[O:20]"
},
"children": [
{
"type": "mol",
"hide": false,
"smiles": "CC(Cc1ccc(O)c(O)c1)NC(=O)NC(=O)NCCCl",
"is_chemical": true,
"in_stock": false,
"children": [
{
"type": "reaction",
"hide": false,
"smiles": "[NH2:1][C:2](=[O:3])[N:5][CH3:4]>>[CH3:4][N:5].c1ccc(O[C:2]([NH2:1])=[O:3])cc1",
"is_reaction": true,
"metadata": {
"template_hash": "b066977d3871142b7eace7d9fb9b58ffc97dbe3fe434619c847cd11f0f416041",
"classification": "0.0 Unrecognized",
"library_occurence": 767,
"policy_probability": 0.0012000000569969416,
"policy_probability_rank": 7,
"policy_name": "uspto",
"template_code": 29440,
"template": "[#7:1]-[C;H0;D3;+0:2](=[O;D1;H0:3])-[NH;D2;+0:5]-[C:4]>>[#7:1]-[C;H0;D3;+0:2](=[O;D1;H0:3])-O-c1:c:c:c:c:c:1.[C:4]-[NH2;D1;+0:5]",
"mapped_reaction_smiles": "[CH3:1][CH:2]([CH2:3][c:4]1[cH:5][cH:6][c:7]([OH:8])[c:9]([OH:10])[cH:11]1)[NH:12][C:13](=[O:14])[NH:15][C:19]([NH:18][CH2:17][CH2:16][Cl:21])=[O:20]>>[C:13](=[O:14])([NH:15][C:19]([NH:18][CH2:17][CH2:16][Cl:21])=[O:20])[O:22][c:23]1[cH:24][cH:25][cH:26][cH:27][cH:28]1.[CH3:1][CH:2]([CH2:3][c:4]1[cH:5][cH:6][c:7]([OH:8])[c:9]([OH:10])[cH:11]1)[NH2:12]"
},
"children": [
{
"type": "mol",
"hide": false,
"smiles": "CC(N)Cc1ccc(O)c(O)c1",
"is_chemical": true,
"in_stock": false,
"children": [
{
"type": "reaction",
"hide": false,
"smiles": "[N:1][C:2]([CH3:3])[C:4][cH3:5]>>O=[N:1]([O-])[C:2]([CH3:3])=[C:4][cH3:5]",
"is_reaction": true,
"metadata": {
"template_hash": "3cb7b186d1aae0cccebd6db5a73f5617c1e80c11ec63e6a73f62b919b2037890",
"classification": "0.0 Unrecognized",
"library_occurence": 64,
"policy_probability": 0.15330000221729279,
"policy_probability_rank": 1,
"policy_name": "uspto",
"template_code": 10187,
"template": "[C;D1;H3:3]-[CH;D3;+0:2](-[NH2;D1;+0:1])-[CH2;D2;+0:4]-[c:5]>>O=[N+;H0;D3:1](-[O-])-[C;H0;D3;+0:2](-[C;D1;H3:3])=[CH;D2;+0:4]-[c:5]",
"mapped_reaction_smiles": "[CH3:1][CH:2]([CH2:3][c:4]1[cH:5][cH:6][c:7]([OH:8])[c:9]([OH:10])[cH:11]1)[NH2:12]>>[CH3:1][C:2](=[CH:3][c:4]1[cH:5][cH:6][c:7]([OH:8])[c:9]([OH:10])[cH:11]1)[N+:12](=[O:13])[O-:14]"
},
"children": [
{
"type": "mol",
"hide": false,
"smiles": "CC(=Cc1ccc(O)c(O)c1)[N+](=O)[O-]",
"is_chemical": true,
"in_stock": true
}
]
}
]
},
{
"type": "mol",
"hide": false,
"smiles": "O=C(NCCCl)NC(=O)Oc1ccccc1",
"is_chemical": true,
"in_stock": false,
"children": [
{
"type": "reaction",
"hide": false,
"smiles": "[C:1]([OH:2])(=[O:3])[N:5][CH3:4]>>Cl[C:1]([OH:2])=[O:3].[CH3:4][N:5]",
"is_reaction": true,
"metadata": {
"template_hash": "2e8f7600611a62845291065e9b80432467ed5e8896eb1c3f2d91ec18497b32f1",
"classification": "0.0 Unrecognized",
"library_occurence": 1426,
"policy_probability": 0.5212000012397766,
"policy_probability_rank": 0,
"policy_name": "uspto",
"template_code": 7817,
"template": "[#8:2]-[C;H0;D3;+0:1](=[O;D1;H0:3])-[NH;D2;+0:5]-[C:4]>>Cl-[C;H0;D3;+0:1](-[#8:2])=[O;D1;H0:3].[C:4]-[NH2;D1;+0:5]",
"mapped_reaction_smiles": "[C:13](=[O:14])([NH:15][C:19]([NH:18][CH2:17][CH2:16][Cl:21])=[O:20])[O:22][c:23]1[cH:24][cH:25][cH:26][cH:27][cH:28]1>>[C:13](=[O:14])([O:22][c:23]1[cH:24][cH:25][cH:26][cH:27][cH:28]1)[Cl:29].[NH2:15][C:19]([NH:18][CH2:17][CH2:16][Cl:21])=[O:20]"
},
"children": [
{
"type": "mol",
"hide": false,
"smiles": "NC(=O)NCCCl",
"is_chemical": true,
"in_stock": true
},
{
"type": "mol",
"hide": false,
"smiles": "O=C(Cl)Oc1ccccc1",
"is_chemical": true,
"in_stock": true
}
]
}
]
}
]
}
]
}
]
}
],
"scores": {
"state score": 0.9865529289315002,
"number of reactions": 4,
"number of pre-cursors": 3,
"number of pre-cursors in stock": 3
},
"metadata": {
"created_at_iteration": 42,
"is_solved": true
}
},
{
"type": "mol",
"hide": false,
"smiles": "CC(Cc1ccc(O)c(O)c1)NC(=O)N1CCNC1=O",
"is_chemical": true,
"in_stock": false,
"children": [
{
"type": "reaction",
"hide": false,
"smiles": "[CH3:1][N:2][CH3:3]>>c1ccc(C[N:2]([CH3:1])[CH3:3])cc1",
"is_reaction": true,
"metadata": {
"template_hash": "e51db5c1dc755e5f151b40f485812594edcde18be92792e91cb0e522842b6a19",
"classification": "0.0 Unrecognized",
"library_occurence": 4647,
"policy_probability": 0.00800000037997961,
"policy_probability_rank": 10,
"policy_name": "uspto",
"template_code": 38041,
"template": "[C:1]-[NH;D2;+0:2]-[C:3]>>[C:1]-[N;H0;D3;+0:2](-[C:3])-C-c1:c:c:c:c:c:1",
"mapped_reaction_smiles": "[CH3:1][CH:2]([CH2:3][c:4]1[cH:5][cH:6][c:7]([OH:8])[c:9]([OH:10])[cH:11]1)[NH:12][C:13](=[O:14])[N:15]1[CH2:16][CH2:17][NH:18][C:19]1=[O:20]>>[CH3:1][CH:2]([CH2:3][c:4]1[cH:5][cH:6][c:7]([OH:8])[c:9]([OH:10])[cH:11]1)[NH:12][C:13](=[O:14])[N:15]1[CH2:16][CH2:17][N:18]([CH2:21][c:22]2[cH:23][cH:24][cH:25][cH:26][cH:27]2)[C:19]1=[O:20]"
},
"children": [
{
"type": "mol",
"hide": false,
"smiles": "CC(Cc1ccc(O)c(O)c1)NC(=O)N1CCN(Cc2ccccc2)C1=O",
"is_chemical": true,
"in_stock": false,
"children": [
{
"type": "reaction",
"hide": false,
"smiles": "[C:1]([NH2:2])(=[O:3])[N:5][CH3:4]>>Cl[C:1]([NH2:2])=[O:3].[CH3:4][N:5]",
"is_reaction": true,
"metadata": {
"template_hash": "d48b5d962a559c88c8a4d586b66f84c39c9ed45d1abb8624610eb6b6f51d364a",
"classification": "0.0 Unrecognized",
"library_occurence": 587,
"policy_probability": 0.02199999988079071,
"policy_probability_rank": 6,
"policy_name": "uspto",
"template_code": 35353,
"template": "[#7:2]-[C;H0;D3;+0:1](=[O;D1;H0:3])-[NH;D2;+0:5]-[C:4]>>Cl-[C;H0;D3;+0:1](-[#7:2])=[O;D1;H0:3].[C:4]-[NH2;D1;+0:5]",
"mapped_reaction_smiles": "[CH3:1][CH:2]([CH2:3][c:4]1[cH:5][cH:6][c:7]([OH:8])[c:9]([OH:10])[cH:11]1)[NH:12][C:13](=[O:14])[N:15]1[CH2:16][CH2:17][N:18]([CH2:21][c:22]2[cH:23][cH:24][cH:25][cH:26][cH:27]2)[C:19]1=[O:20]>>[C:13](=[O:14])([N:15]1[CH2:16][CH2:17][N:18]([CH2:21][c:22]2[cH:23][cH:24][cH:25][cH:26][cH:27]2)[C:19]1=[O:20])[Cl:28].[CH3:1][CH:2]([CH2:3][c:4]1[cH:5][cH:6][c:7]([OH:8])[c:9]([OH:10])[cH:11]1)[NH2:12]"
},
"children": [
{
"type": "mol",
"hide": false,
"smiles": "CC(N)Cc1ccc(O)c(O)c1",
"is_chemical": true,
"in_stock": false,
"children": [
{
"type": "reaction",
"hide": false,
"smiles": "[N:1][C:2]([CH3:3])[C:4][cH3:5]>>O=[N:1]([O-])[C:2]([CH3:3])=[C:4][cH3:5]",
"is_reaction": true,
"metadata": {
"template_hash": "3cb7b186d1aae0cccebd6db5a73f5617c1e80c11ec63e6a73f62b919b2037890",
"classification": "0.0 Unrecognized",
"library_occurence": 64,
"policy_probability": 0.15330000221729279,
"policy_probability_rank": 1,
"policy_name": "uspto",
"template_code": 10187,
"template": "[C;D1;H3:3]-[CH;D3;+0:2](-[NH2;D1;+0:1])-[CH2;D2;+0:4]-[c:5]>>O=[N+;H0;D3:1](-[O-])-[C;H0;D3;+0:2](-[C;D1;H3:3])=[CH;D2;+0:4]-[c:5]",
"mapped_reaction_smiles": "[CH3:1][CH:2]([CH2:3][c:4]1[cH:5][cH:6][c:7]([OH:8])[c:9]([OH:10])[cH:11]1)[NH2:12]>>[CH3:1][C:2](=[CH:3][c:4]1[cH:5][cH:6][c:7]([OH:8])[c:9]([OH:10])[cH:11]1)[N+:12](=[O:13])[O-:14]"
},
"children": [
{
"type": "mol",
"hide": false,
"smiles": "CC(=Cc1ccc(O)c(O)c1)[N+](=O)[O-]",
"is_chemical": true,
"in_stock": true
}
]
}
]
},
{
"type": "mol",
"hide": false,
"smiles": "O=C(Cl)N1CCN(Cc2ccccc2)C1=O",
"is_chemical": true,
"in_stock": false,
"children": [
{
"type": "reaction",
"hide": false,
"smiles": "[C:1]([Cl:2])(=[O:3])[N:7]([C:5]([NH2:4])=[O:6])[CH3:8]>>Cl[C:1]([Cl:2])=[O:3].[NH2:4][C:5](=[O:6])[N:7][CH3:8]",
"is_reaction": true,
"metadata": {
"template_hash": "21e797da2b2ad1d3b0be437330d24cc0b2f815e86258a72bb0132913082346b4",
"classification": "0.0 Unrecognized",
"library_occurence": 45,
"policy_probability": 0.8299999833106995,
"policy_probability_rank": 0,
"policy_name": "uspto",
"template_code": 5706,
"template": "[#7:4]-[C:5](=[O;D1;H0:6])-[N;H0;D3;+0:7](-[C:8])-[C;H0;D3;+0:1](-[Cl;D1;H0:2])=[O;D1;H0:3]>>Cl-[C;H0;D3;+0:1](-[Cl;D1;H0:2])=[O;D1;H0:3].[#7:4]-[C:5](=[O;D1;H0:6])-[NH;D2;+0:7]-[C:8]",
"mapped_reaction_smiles": "[C:13](=[O:14])([N:15]1[CH2:16][CH2:17][N:18]([CH2:21][c:22]2[cH:23][cH:24][cH:25][cH:26][cH:27]2)[C:19]1=[O:20])[Cl:28]>>[C:13](=[O:14])([Cl:28])[Cl:29].[NH:15]1[CH2:16][CH2:17][N:18]([CH2:21][c:22]2[cH:23][cH:24][cH:25][cH:26][cH:27]2)[C:19]1=[O:20]"
},
"children": [
{
"type": "mol",
"hide": false,
"smiles": "O=C(Cl)Cl",
"is_chemical": true,
"in_stock": true
},
{
"type": "mol",
"hide": false,
"smiles": "O=C1NCCN1Cc1ccccc1",
"is_chemical": true,
"in_stock": true
}
]
}
]
}
]
}
]
}
]
}
],
"scores": {
"state score": 0.9865529289315002,
"number of reactions": 4,
"number of pre-cursors": 3,
"number of pre-cursors in stock": 3
},
"metadata": {
"created_at_iteration": 109,
"is_solved": true
}
},
{
"type": "mol",
"hide": false,
"smiles": "CC(Cc1ccc(O)c(O)c1)NC(=O)N1CCNC1=O",
"is_chemical": true,
"in_stock": false,
"children": [
{
"type": "reaction",
"hide": false,
"smiles": "[CH3:1][N:2][C:7]([N:4]([CH3:3])[CH3:5])=[O:6]>>[CH3:1][N:2].[CH3:3][N:4][CH3:5].c1cn([C:7](n2ccnc2)=[O:6])cn1",
"is_reaction": true,
"metadata": {
"template_hash": "7145b96530795b6a3772606b97609422f629ac57dc185fe16cd7677189447cbb",
"classification": "0.0 Unrecognized",
"library_occurence": 188,
"policy_probability": 0.0013000000035390258,
"policy_probability_rank": 29,
"policy_name": "uspto",
"template_code": 18890,
"template": "[C:3]-[N;H0;D3;+0:4](-[C:5])-[C;H0;D3;+0:7](=[O;D1;H0:6])-[NH;D2;+0:2]-[C:1]>>[C:1]-[NH2;D1;+0:2].[C:3]-[NH;D2;+0:4]-[C:5].[O;D1;H0:6]=[C;H0;D3;+0:7](-n1:c:c:n:c:1)-n1:c:c:n:c:1",
"mapped_reaction_smiles": "[CH3:1][CH:2]([CH2:3][c:4]1[cH:5][cH:6][c:7]([OH:8])[c:9]([OH:10])[cH:11]1)[NH:12][C:13](=[O:14])[N:15]1[CH2:16][CH2:17][NH:18][C:19]1=[O:20]>>[C:19](=[O:20])([n:21]1[cH:22][cH:23][n:24][cH:25]1)[n:26]1[cH:27][cH:28][n:29][cH:30]1.[CH3:1][CH:2]([CH2:3][c:4]1[cH:5][cH:6][c:7]([OH:8])[c:9]([OH:10])[cH:11]1)[NH:12][C:13](=[O:14])[NH:15][CH2:16][CH2:17][NH2:18]"
},
"children": [
{
"type": "mol",
"hide": false,
"smiles": "O=C(n1ccnc1)n1ccnc1",
"is_chemical": true,
"in_stock": true
},
{
"type": "mol",
"hide": false,
"smiles": "CC(Cc1ccc(O)c(O)c1)NC(=O)NCCN",
"is_chemical": true,
"in_stock": false,
"children": [
{
"type": "reaction",
"hide": false,
"smiles": "[NH2:1][C:2](=[O:3])[N:5][CH3:4]>>[CH3:4][N:5].c1ccc(O[C:2]([NH2:1])=[O:3])cc1",
"is_reaction": true,
"metadata": {
"template_hash": "b066977d3871142b7eace7d9fb9b58ffc97dbe3fe434619c847cd11f0f416041",
"classification": "0.0 Unrecognized",
"library_occurence": 767,
"policy_probability": 0.006000000052154064,
"policy_probability_rank": 4,
"policy_name": "uspto",
"template_code": 29440,
"template": "[#7:1]-[C;H0;D3;+0:2](=[O;D1;H0:3])-[NH;D2;+0:5]-[C:4]>>[#7:1]-[C;H0;D3;+0:2](=[O;D1;H0:3])-O-c1:c:c:c:c:c:1.[C:4]-[NH2;D1;+0:5]",
"mapped_reaction_smiles": "[CH3:1][CH:2]([CH2:3][c:4]1[cH:5][cH:6][c:7]([OH:8])[c:9]([OH:10])[cH:11]1)[NH:12][C:13](=[O:14])[NH:15][CH2:16][CH2:17][NH2:18]>>[C:13](=[O:14])([NH:15][CH2:16][CH2:17][NH2:18])[O:19][c:20]1[cH:21][cH:22][cH:23][cH:24][cH:25]1.[CH3:1][CH:2]([CH2:3][c:4]1[cH:5][cH:6][c:7]([OH:8])[c:9]([OH:10])[cH:11]1)[NH2:12]"
},
"children": [
{
"type": "mol",
"hide": false,
"smiles": "CC(N)Cc1ccc(O)c(O)c1",
"is_chemical": true,
"in_stock": false,
"children": [
{
"type": "reaction",
"hide": false,
"smiles": "[N:1][C:2]([CH3:3])[C:4][cH3:5]>>O=[N:1]([O-])[C:2]([CH3:3])=[C:4][cH3:5]",
"is_reaction": true,
"metadata": {
"template_hash": "3cb7b186d1aae0cccebd6db5a73f5617c1e80c11ec63e6a73f62b919b2037890",
"classification": "0.0 Unrecognized",
"library_occurence": 64,
"policy_probability": 0.15330000221729279,
"policy_probability_rank": 1,
"policy_name": "uspto",
"template_code": 10187,
"template": "[C;D1;H3:3]-[CH;D3;+0:2](-[NH2;D1;+0:1])-[CH2;D2;+0:4]-[c:5]>>O=[N+;H0;D3:1](-[O-])-[C;H0;D3;+0:2](-[C;D1;H3:3])=[CH;D2;+0:4]-[c:5]",
"mapped_reaction_smiles": "[CH3:1][CH:2]([CH2:3][c:4]1[cH:5][cH:6][c:7]([OH:8])[c:9]([OH:10])[cH:11]1)[NH2:12]>>[CH3:1][C:2](=[CH:3][c:4]1[cH:5][cH:6][c:7]([OH:8])[c:9]([OH:10])[cH:11]1)[N+:12](=[O:13])[O-:14]"
},
"children": [
{
"type": "mol",
"hide": false,
"smiles": "CC(=Cc1ccc(O)c(O)c1)[N+](=O)[O-]",
"is_chemical": true,
"in_stock": true
}
]
}
]
},
{
"type": "mol",
"hide": false,
"smiles": "NCCNC(=O)Oc1ccccc1",
"is_chemical": true,
"in_stock": false,
"children": [
{
"type": "reaction",
"hide": false,
"smiles": "[C:1]([OH:2])(=[O:3])[N:5][CH3:4]>>Cl[C:1]([OH:2])=[O:3].[CH3:4][N:5]",
"is_reaction": true,
"metadata": {
"template_hash": "2e8f7600611a62845291065e9b80432467ed5e8896eb1c3f2d91ec18497b32f1",
"classification": "0.0 Unrecognized",
"library_occurence": 1426,
"policy_probability": 0.5521000027656555,
"policy_probability_rank": 0,
"policy_name": "uspto",
"template_code": 7817,
"template": "[#8:2]-[C;H0;D3;+0:1](=[O;D1;H0:3])-[NH;D2;+0:5]-[C:4]>>Cl-[C;H0;D3;+0:1](-[#8:2])=[O;D1;H0:3].[C:4]-[NH2;D1;+0:5]",
"mapped_reaction_smiles": "[C:13](=[O:14])([NH:15][CH2:16][CH2:17][NH2:18])[O:19][c:20]1[cH:21][cH:22][cH:23][cH:24][cH:25]1>>[C:13](=[O:14])([O:19][c:20]1[cH:21][cH:22][cH:23][cH:24][cH:25]1)[Cl:26].[NH2:15][CH2:16][CH2:17][NH2:18]"
},
"children": [
{
"type": "mol",
"hide": false,
"smiles": "NCCN",
"is_chemical": true,
"in_stock": true
},
{
"type": "mol",
"hide": false,
"smiles": "O=C(Cl)Oc1ccccc1",
"is_chemical": true,
"in_stock": true
}
]
}
]
}
]
}
]
}
]
}
],
"scores": {
"state score": 0.9865529289315002,
"number of reactions": 4,
"number of pre-cursors": 4,
"number of pre-cursors in stock": 4
},
"metadata": {
"created_at_iteration": 83,
"is_solved": true
}
}
]

### Sheet: Molecule 2 (ADSL)
Molecule	SMILE	SA Score	QED	logP	Lipinski	Vina Score	Synthesizable
406	CC(=CCc1cccc(C(=O)NC(=O)O)c1)CC(=O)O	0.8399999737739563	0.7145313024520874	2.0578999519348145	5	-8.3	True
[
{
"type": "mol",
"hide": false,
"smiles": "CC(=CCc1cccc(C(=O)NC(=O)O)c1)CC(=O)O",
"is_chemical": true,
"in_stock": false,
"children": [
{
"type": "reaction",
"hide": false,
"smiles": "[C:1]([cH3:2])[C:4]=[CH2:3]>>C=C[C:1][cH3:2].[CH2:3]=[C:4]",
"is_reaction": true,
"metadata": {
"template_hash": "537652ae82f789ca7d1703c0a1ce8c6e31bb8b6284767ce9a71bb189c0beff01",
"classification": "0.0 Unrecognized",
"library_occurence": 10,
"policy_probability": 0.002199999988079071,
"policy_probability_rank": 21,
"policy_name": "uspto",
"template_code": 13955,
"template": "[C:3]=[CH;D2;+0:4]\\[CH2;D2;+0:1]-[c:2]>>C=C-[CH2;D2;+0:1]-[c:2].[C:3]=[CH2;D1;+0:4]",
"mapped_reaction_smiles": "[CH3:1][C:2](=[CH:3][CH2:4][c:5]1[cH:6][cH:7][cH:8][c:9]([C:10](=[O:11])[NH:12][C:13](=[O:14])[OH:15])[cH:16]1)[CH2:17][C:18](=[O:19])[OH:20]>>[CH2:4]([c:5]1[cH:6][cH:7][cH:8][c:9]([C:10](=[O:11])[NH:12][C:13](=[O:14])[OH:15])[cH:16]1)[CH:21]=[CH2:22].[CH3:1][C:2](=[CH2:3])[CH2:17][C:18](=[O:19])[OH:20]"
},
"children": [
{
"type": "mol",
"hide": false,
"smiles": "C=C(C)CC(=O)O",
"is_chemical": true,
"in_stock": true
},
{
"type": "mol",
"hide": false,
"smiles": "C=CCc1cccc(C(=O)NC(=O)O)c1",
"is_chemical": true,
"in_stock": false,
"children": [
{
"type": "reaction",
"hide": false,
"smiles": "[C:1](=[O:2])([cH3:3])[N:5][CH3:4]>>O[C:1](=[O:2])[cH3:3].[CH3:4][N:5]",
"is_reaction": true,
"metadata": {
"template_hash": "6edddb96acff29882c350d455506be3262813b4f8d724f3b689c4f37027e384c",
"classification": "0.0 Unrecognized",
"library_occurence": 15277,
"policy_probability": 0.1598999947309494,
"policy_probability_rank": 1,
"policy_name": "uspto",
"template_code": 18509,
"template": "[C:4]-[NH;D2;+0:5]-[C;H0;D3;+0:1](=[O;D1;H0:2])-[c:3]>>O-[C;H0;D3;+0:1](=[O;D1;H0:2])-[c:3].[C:4]-[NH2;D1;+0:5]",
"mapped_reaction_smiles": "[CH2:4]([c:5]1[cH:6][cH:7][cH:8][c:9]([C:10](=[O:11])[NH:12][C:13](=[O:14])[OH:15])[cH:16]1)[CH:21]=[CH2:22]>>[CH2:4]([c:5]1[cH:6][cH:7][cH:8][c:9]([C:10](=[O:11])[OH:23])[cH:16]1)[CH:21]=[CH2:22].[NH2:12][C:13](=[O:14])[OH:15]"
},
"children": [
{
"type": "mol",
"hide": false,
"smiles": "NC(=O)O",
"is_chemical": true,
"in_stock": true
},
{
"type": "mol",
"hide": false,
"smiles": "C=CCc1cccc(C(=O)O)c1",
"is_chemical": true,
"in_stock": true
}
]
}
]
}
]
}
],
"scores": {
"state score": 0.994039853898894,
"number of reactions": 2,
"number of pre-cursors": 3,
"number of pre-cursors in stock": 3
},
"metadata": {
"created_at_iteration": 19,
"is_solved": true
}
},
{
"type": "mol",
"hide": false,
"smiles": "CC(=CCc1cccc(C(=O)NC(=O)O)c1)CC(=O)O",
"is_chemical": true,
"in_stock": false,
"children": [
{
"type": "reaction",
"hide": false,
"smiles": "[C:1]([cH3:2])[C:4]=[CH2:3]>>C=C[C:1][cH3:2].[CH2:3]=[C:4]",
"is_reaction": true,
"metadata": {
"template_hash": "537652ae82f789ca7d1703c0a1ce8c6e31bb8b6284767ce9a71bb189c0beff01",
"classification": "0.0 Unrecognized",
"library_occurence": 10,
"policy_probability": 0.002199999988079071,
"policy_probability_rank": 21,
"policy_name": "uspto",
"template_code": 13955,
"template": "[C:3]=[CH;D2;+0:4]\\[CH2;D2;+0:1]-[c:2]>>C=C-[CH2;D2;+0:1]-[c:2].[C:3]=[CH2;D1;+0:4]",
"mapped_reaction_smiles": "[CH3:1][C:2](=[CH:3][CH2:4][c:5]1[cH:6][cH:7][cH:8][c:9]([C:10](=[O:11])[NH:12][C:13](=[O:14])[OH:15])[cH:16]1)[CH2:17][C:18](=[O:19])[OH:20]>>[CH2:4]([c:5]1[cH:6][cH:7][cH:8][c:9]([C:10](=[O:11])[NH:12][C:13](=[O:14])[OH:15])[cH:16]1)[CH:21]=[CH2:22].[CH3:1][C:2](=[CH2:3])[CH2:17][C:18](=[O:19])[OH:20]"
},
"children": [
{
"type": "mol",
"hide": false,
"smiles": "C=C(C)CC(=O)O",
"is_chemical": true,
"in_stock": true
},
{
"type": "mol",
"hide": false,
"smiles": "C=CCc1cccc(C(=O)NC(=O)O)c1",
"is_chemical": true,
"in_stock": false,
"children": [
{
"type": "reaction",
"hide": false,
"smiles": "[C:1](=[O:2])([c:3]1[cH:4][cH:5][cH:6][cH:7][cH:8]1)[N:10][CH3:9]>>CO[C:1](=[O:2])[c:3]1[cH:4][cH:5][cH:6][cH:7][cH:8]1.[CH3:9][N:10]",
"is_reaction": true,
"metadata": {
"template_hash": "0985d3a6675bf6e32ea8116efbeb5112a9079966e795110a46f07264fae98db7",
"classification": "0.0 Unrecognized",
"library_occurence": 497,
"policy_probability": 0.0010000000474974513,
"policy_probability_rank": 38,
"policy_name": "uspto",
"template_code": 1581,
"template": "[C:9]-[NH;D2;+0:10]-[C;H0;D3;+0:1](=[O;D1;H0:2])-[c:3]1:[c:4]:[c:5]:[c:6]:[c:7]:[c:8]:1>>C-O-[C;H0;D3;+0:1](=[O;D1;H0:2])-[c:3]1:[c:4]:[c:5]:[c:6]:[c:7]:[c:8]:1.[C:9]-[NH2;D1;+0:10]",
"mapped_reaction_smiles": "[CH2:4]([c:5]1[cH:6][cH:7][cH:8][c:9]([C:10](=[O:11])[NH:12][C:13](=[O:14])[OH:15])[cH:16]1)[CH:21]=[CH2:22]>>[CH2:4]([c:5]1[cH:6][cH:7][cH:8][c:9]([C:10](=[O:11])[O:23][CH3:24])[cH:16]1)[CH:21]=[CH2:22].[NH2:12][C:13](=[O:14])[OH:15]"
},
"children": [
{
"type": "mol",
"hide": false,
"smiles": "NC(=O)O",
"is_chemical": true,
"in_stock": true
},
{
"type": "mol",
"hide": false,
"smiles": "C=CCc1cccc(C(=O)OC)c1",
"is_chemical": true,
"in_stock": true
}
]
}
]
}
]
}
],
"scores": {
"state score": 0.994039853898894,
"number of reactions": 2,
"number of pre-cursors": 3,
"number of pre-cursors in stock": 3
},
"metadata": {
"created_at_iteration": 70,
"is_solved": true
}
},
{
"type": "mol",
"hide": false,
"smiles": "CC(=CCc1cccc(C(=O)NC(=O)O)c1)CC(=O)O",
"is_chemical": true,
"in_stock": false,
"children": [
{
"type": "reaction",
"hide": false,
"smiles": "[O:1][C:2]([CH3:3])=[O:4]>>CC(C)(C)[O:1][C:2]([CH3:3])=[O:4]",
"is_reaction": true,
"metadata": {
"template_hash": "b9a910a8443018b2725541937f75e6c441e220edbddaf92fde7cc76e7d6c0531",
"classification": "0.0 Unrecognized",
"library_occurence": 7512,
"policy_probability": 0.04830000177025795,
"policy_probability_rank": 3,
"policy_name": "uspto",
"template_code": 30956,
"template": "[C:3]-[C:2](=[O;D1;H0:4])-[OH;D1;+0:1]>>C-C(-C)(-C)-[O;H0;D2;+0:1]-[C:2](-[C:3])=[O;D1;H0:4]",
"mapped_reaction_smiles": "[CH3:1][C:2](=[CH:3][CH2:4][c:5]1[cH:6][cH:7][cH:8][c:9]([C:10](=[O:11])[NH:12][C:13](=[O:14])[OH:15])[cH:16]1)[CH2:17][C:18](=[O:19])[OH:20]>>[CH3:1][C:2](=[CH:3][CH2:4][c:5]1[cH:6][cH:7][cH:8][c:9]([C:10](=[O:11])[NH:12][C:13](=[O:14])[OH:15])[cH:16]1)[CH2:17][C:18](=[O:19])[O:20][C:21]([CH3:22])([CH3:23])[CH3:24]"
},
"children": [
{
"type": "mol",
"hide": false,
"smiles": "CC(=CCc1cccc(C(=O)NC(=O)O)c1)CC(=O)OC(C)(C)C",
"is_chemical": true,
"in_stock": false,
"children": [
{
"type": "reaction",
"hide": false,
"smiles": "[C:1]([cH3:2])[C:4]=[CH2:3]>>C=C[C:1][cH3:2].[CH2:3]=[C:4]",
"is_reaction": true,
"metadata": {
"template_hash": "537652ae82f789ca7d1703c0a1ce8c6e31bb8b6284767ce9a71bb189c0beff01",
"classification": "0.0 Unrecognized",
"library_occurence": 10,
"policy_probability": 0.0015999999595806003,
"policy_probability_rank": 48,
"policy_name": "uspto",
"template_code": 13955,
"template": "[C:3]=[CH;D2;+0:4]\\[CH2;D2;+0:1]-[c:2]>>C=C-[CH2;D2;+0:1]-[c:2].[C:3]=[CH2;D1;+0:4]",
"mapped_reaction_smiles": "[CH3:1][C:2](=[CH:3][CH2:4][c:5]1[cH:6][cH:7][cH:8][c:9]([C:10](=[O:11])[NH:12][C:13](=[O:14])[OH:15])[cH:16]1)[CH2:17][C:18](=[O:19])[O:20][C:21]([CH3:22])([CH3:23])[CH3:24]>>[CH2:4]([c:5]1[cH:6][cH:7][cH:8][c:9]([C:10](=[O:11])[NH:12][C:13](=[O:14])[OH:15])[cH:16]1)[CH:25]=[CH2:26].[CH3:1][C:2](=[CH2:3])[CH2:17][C:18](=[O:19])[O:20][C:21]([CH3:22])([CH3:23])[CH3:24]"
},
"children": [
{
"type": "mol",
"hide": false,
"smiles": "C=C(C)CC(=O)OC(C)(C)C",
"is_chemical": true,
"in_stock": false,
"children": [
{
"type": "reaction",
"hide": false,
"smiles": "[CH3:1][C:2]([CH3:3])([C:4])[O:7][CH:6]=[O:5]>>[CH3:1][C:2]([CH3:3])=[C:4].[O:5]=[CH:6][O:7]",
"is_reaction": true,
"metadata": {
"template_hash": "0f94d795d1b200160e77d4eaec4044ba1ead7e6c948c9a23d8e7f820da19a2ff",
"classification": "0.0 Unrecognized",
"library_occurence": 233,
"policy_probability": 0.08560000360012054,
"policy_probability_rank": 0,
"policy_name": "uspto",
"template_code": 2581,
"template": "[C;D1;H3:1]-[C;H0;D4;+0:2](-[C;D1;H3:3])(-[CH3;D1;+0:4])-[O;H0;D2;+0:7]-[C:6]=[O;D1;H0:5]>>[C;D1;H3:1]-[C;H0;D3;+0:2](-[C;D1;H3:3])=[CH2;D1;+0:4].[O;D1;H0:5]=[C:6]-[OH;D1;+0:7]",
"mapped_reaction_smiles": "[CH3:1][C:2](=[CH2:3])[CH2:17][C:18](=[O:19])[O:20][C:21]([CH3:22])([CH3:23])[CH3:24]>>[C:21]([CH3:22])([CH3:23])=[CH2:24].[CH3:1][C:2](=[CH2:3])[CH2:17][C:18](=[O:19])[OH:20]"
},
"children": [
{
"type": "mol",
"hide": false,
"smiles": "C=C(C)C",
"is_chemical": true,
"in_stock": true
},
{
"type": "mol",
"hide": false,
"smiles": "C=C(C)CC(=O)O",
"is_chemical": true,
"in_stock": true
}
]
}
]
},
{
"type": "mol",
"hide": false,
"smiles": "C=CCc1cccc(C(=O)NC(=O)O)c1",
"is_chemical": true,
"in_stock": false,
"children": [
{
"type": "reaction",
"hide": false,
"smiles": "[C:1](=[O:2])([cH3:3])[N:5][CH3:4]>>O[C:1](=[O:2])[cH3:3].[CH3:4][N:5]",
"is_reaction": true,
"metadata": {
"template_hash": "6edddb96acff29882c350d455506be3262813b4f8d724f3b689c4f37027e384c",
"classification": "0.0 Unrecognized",
"library_occurence": 15277,
"policy_probability": 0.1598999947309494,
"policy_probability_rank": 1,
"policy_name": "uspto",
"template_code": 18509,
"template": "[C:4]-[NH;D2;+0:5]-[C;H0;D3;+0:1](=[O;D1;H0:2])-[c:3]>>O-[C;H0;D3;+0:1](=[O;D1;H0:2])-[c:3].[C:4]-[NH2;D1;+0:5]",
"mapped_reaction_smiles": "[CH2:4]([c:5]1[cH:6][cH:7][cH:8][c:9]([C:10](=[O:11])[NH:12][C:13](=[O:14])[OH:15])[cH:16]1)[CH:25]=[CH2:26]>>[CH2:4]([c:5]1[cH:6][cH:7][cH:8][c:9]([C:10](=[O:11])[OH:27])[cH:16]1)[CH:25]=[CH2:26].[NH2:12][C:13](=[O:14])[OH:15]"
},
"children": [
{
"type": "mol",
"hide": false,
"smiles": "NC(=O)O",
"is_chemical": true,
"in_stock": true
},
{
"type": "mol",
"hide": false,
"smiles": "C=CCc1cccc(C(=O)O)c1",
"is_chemical": true,
"in_stock": true
}
]
}
]
}
]
}
]
}
]
}
],
"scores": {
"state score": 0.9865529289315002,
"number of reactions": 4,
"number of pre-cursors": 4,
"number of pre-cursors in stock": 4
},
"metadata": {
"created_at_iteration": 93,
"is_solved": true
}
},
{
"type": "mol",
"hide": false,
"smiles": "CC(=CCc1cccc(C(=O)NC(=O)O)c1)CC(=O)O",
"is_chemical": true,
"in_stock": false,
"children": [
{
"type": "reaction",
"hide": false,
"smiles": "[C:1]([cH3:2])[C:4]=[CH2:3]>>C=C[C:1][cH3:2].[CH2:3]=[C:4]",
"is_reaction": true,
"metadata": {
"template_hash": "537652ae82f789ca7d1703c0a1ce8c6e31bb8b6284767ce9a71bb189c0beff01",
"classification": "0.0 Unrecognized",
"library_occurence": 10,
"policy_probability": 0.002199999988079071,
"policy_probability_rank": 21,
"policy_name": "uspto",
"template_code": 13955,
"template": "[C:3]=[CH;D2;+0:4]\\[CH2;D2;+0:1]-[c:2]>>C=C-[CH2;D2;+0:1]-[c:2].[C:3]=[CH2;D1;+0:4]",
"mapped_reaction_smiles": "[CH3:1][C:2](=[CH:3][CH2:4][c:5]1[cH:6][cH:7][cH:8][c:9]([C:10](=[O:11])[NH:12][C:13](=[O:14])[OH:15])[cH:16]1)[CH2:17][C:18](=[O:19])[OH:20]>>[CH2:4]([c:5]1[cH:6][cH:7][cH:8][c:9]([C:10](=[O:11])[NH:12][C:13](=[O:14])[OH:15])[cH:16]1)[CH:21]=[CH2:22].[CH3:1][C:2](=[CH2:3])[CH2:17][C:18](=[O:19])[OH:20]"
},
"children": [
{
"type": "mol",
"hide": false,
"smiles": "C=C(C)CC(=O)O",
"is_chemical": true,
"in_stock": true
},
{
"type": "mol",
"hide": false,
"smiles": "C=CCc1cccc(C(=O)NC(=O)O)c1",
"is_chemical": true,
"in_stock": false,
"children": [
{
"type": "reaction",
"hide": false,
"smiles": "[C:1]([CH:2]=[CH2:3])[c:4]([cH2:5])[cH2:6]>>Br[C:1][CH:2]=[CH2:3].Br[c:4]([cH2:5])[cH2:6]",
"is_reaction": true,
"metadata": {
"template_hash": "805b6fcb6343ab3b419250409cfde8006c9c6c9afb7a290fdf1ee574caa4ecbc",
"classification": "0.0 Unrecognized",
"library_occurence": 27,
"policy_probability": 0.09520000219345093,
"policy_probability_rank": 2,
"policy_name": "uspto",
"template_code": 21397,
"template": "[C;D1;H2:3]=[C:2]-[CH2;D2;+0:1]-[c;H0;D3;+0:4](:[c:5]):[c:6]>>Br-[CH2;D2;+0:1]-[C:2]=[C;D1;H2:3].Br-[c;H0;D3;+0:4](:[c:5]):[c:6]",
"mapped_reaction_smiles": "[CH2:4]([c:5]1[cH:6][cH:7][cH:8][c:9]([C:10](=[O:11])[NH:12][C:13](=[O:14])[OH:15])[cH:16]1)[CH:21]=[CH2:22]>>[CH2:4]([CH:21]=[CH2:22])[Br:23].[c:5]1([Br:17])[cH:6][cH:7][cH:8][c:9]([C:10](=[O:11])[NH:12][C:13](=[O:14])[OH:15])[cH:16]1"
},
"children": [
{
"type": "mol",
"hide": false,
"smiles": "C=CCBr",
"is_chemical": true,
"in_stock": true
},
{
"type": "mol",
"hide": false,
"smiles": "O=C(O)NC(=O)c1cccc(Br)c1",
"is_chemical": true,
"in_stock": false,
"children": [
{
"type": "reaction",
"hide": false,
"smiles": "[C:1](=[O:2])([cH3:3])[N:5][CH3:4]>>O[C:1](=[O:2])[cH3:3].[CH3:4][N:5]",
"is_reaction": true,
"metadata": {
"template_hash": "6edddb96acff29882c350d455506be3262813b4f8d724f3b689c4f37027e384c",
"classification": "0.0 Unrecognized",
"library_occurence": 15277,
"policy_probability": 0.26109999418258667,
"policy_probability_rank": 0,
"policy_name": "uspto",
"template_code": 18509,
"template": "[C:4]-[NH;D2;+0:5]-[C;H0;D3;+0:1](=[O;D1;H0:2])-[c:3]>>O-[C;H0;D3;+0:1](=[O;D1;H0:2])-[c:3].[C:4]-[NH2;D1;+0:5]",
"mapped_reaction_smiles": "[c:5]1([Br:17])[cH:6][cH:7][cH:8][c:9]([C:10](=[O:11])[NH:12][C:13](=[O:14])[OH:15])[cH:16]1>>[NH2:12][C:13](=[O:14])[OH:15].[c:5]1([Br:17])[cH:6][cH:7][cH:8][c:9]([C:10](=[O:11])[OH:18])[cH:16]1"
},
"children": [
{
"type": "mol",
"hide": false,
"smiles": "NC(=O)O",
"is_chemical": true,
"in_stock": true
},
{
"type": "mol",
"hide": false,
"smiles": "O=C(O)c1cccc(Br)c1",
"is_chemical": true,
"in_stock": true
}
]
}
]
}
]
}
]
}
]
}
],
"scores": {
"state score": 0.9865529289315002,
"number of reactions": 3,
"number of pre-cursors": 4,
"number of pre-cursors in stock": 4
},
"metadata": {
"created_at_iteration": 23,
"is_solved": true
}
},
{
"type": "mol",
"hide": false,
"smiles": "CC(=CCc1cccc(C(=O)NC(=O)O)c1)CC(=O)O",
"is_chemical": true,
"in_stock": false,
"children": [
{
"type": "reaction",
"hide": false,
"smiles": "[C:1]([cH3:2])[C:4]=[CH2:3]>>C=C[C:1][cH3:2].[CH2:3]=[C:4]",
"is_reaction": true,
"metadata": {
"template_hash": "537652ae82f789ca7d1703c0a1ce8c6e31bb8b6284767ce9a71bb189c0beff01",
"classification": "0.0 Unrecognized",
"library_occurence": 10,
"policy_probability": 0.002199999988079071,
"policy_probability_rank": 21,
"policy_name": "uspto",
"template_code": 13955,
"template": "[C:3]=[CH;D2;+0:4]\\[CH2;D2;+0:1]-[c:2]>>C=C-[CH2;D2;+0:1]-[c:2].[C:3]=[CH2;D1;+0:4]",
"mapped_reaction_smiles": "[CH3:1][C:2](=[CH:3][CH2:4][c:5]1[cH:6][cH:7][cH:8][c:9]([C:10](=[O:11])[NH:12][C:13](=[O:14])[OH:15])[cH:16]1)[CH2:17][C:18](=[O:19])[OH:20]>>[CH2:4]([c:5]1[cH:6][cH:7][cH:8][c:9]([C:10](=[O:11])[NH:12][C:13](=[O:14])[OH:15])[cH:16]1)[CH:21]=[CH2:22].[CH3:1][C:2](=[CH2:3])[CH2:17][C:18](=[O:19])[OH:20]"
},
"children": [
{
"type": "mol",
"hide": false,
"smiles": "C=C(C)CC(=O)O",
"is_chemical": true,
"in_stock": true
},
{
"type": "mol",
"hide": false,
"smiles": "C=CCc1cccc(C(=O)NC(=O)O)c1",
"is_chemical": true,
"in_stock": false,
"children": [
{
"type": "reaction",
"hide": false,
"smiles": "[C:1]([CH:2]=[CH2:3])[c:4]([cH2:5])[cH2:6]>>Br[C:1][CH:2]=[CH2:3].Br[c:4]([cH2:5])[cH2:6]",
"is_reaction": true,
"metadata": {
"template_hash": "805b6fcb6343ab3b419250409cfde8006c9c6c9afb7a290fdf1ee574caa4ecbc",
"classification": "0.0 Unrecognized",
"library_occurence": 27,
"policy_probability": 0.09520000219345093,
"policy_probability_rank": 2,
"policy_name": "uspto",
"template_code": 21397,
"template": "[C;D1;H2:3]=[C:2]-[CH2;D2;+0:1]-[c;H0;D3;+0:4](:[c:5]):[c:6]>>Br-[CH2;D2;+0:1]-[C:2]=[C;D1;H2:3].Br-[c;H0;D3;+0:4](:[c:5]):[c:6]",
"mapped_reaction_smiles": "[CH2:4]([c:5]1[cH:6][cH:7][cH:8][c:9]([C:10](=[O:11])[NH:12][C:13](=[O:14])[OH:15])[cH:16]1)[CH:21]=[CH2:22]>>[CH2:4]([CH:21]=[CH2:22])[Br:23].[c:5]1([Br:17])[cH:6][cH:7][cH:8][c:9]([C:10](=[O:11])[NH:12][C:13](=[O:14])[OH:15])[cH:16]1"
},
"children": [
{
"type": "mol",
"hide": false,
"smiles": "C=CCBr",
"is_chemical": true,
"in_stock": true
},
{
"type": "mol",
"hide": false,
"smiles": "O=C(O)NC(=O)c1cccc(Br)c1",
"is_chemical": true,
"in_stock": false,
"children": [
{
"type": "reaction",
"hide": false,
"smiles": "[C:1](=[O:2])([cH3:3])[N:5][CH3:4]>>Cl[C:1](=[O:2])[cH3:3].[CH3:4][N:5]",
"is_reaction": true,
"metadata": {
"template_hash": "7b811427dcbd443396722bde405568a674b156c50b8945e4c278c41ec74a55fc",
"classification": "0.0 Unrecognized",
"library_occurence": 3357,
"policy_probability": 0.225600004196167,
"policy_probability_rank": 1,
"policy_name": "uspto",
"template_code": 20596,
"template": "[C:4]-[NH;D2;+0:5]-[C;H0;D3;+0:1](=[O;D1;H0:2])-[c:3]>>Cl-[C;H0;D3;+0:1](=[O;D1;H0:2])-[c:3].[C:4]-[NH2;D1;+0:5]",
"mapped_reaction_smiles": "[c:5]1([Br:17])[cH:6][cH:7][cH:8][c:9]([C:10](=[O:11])[NH:12][C:13](=[O:14])[OH:15])[cH:16]1>>[NH2:12][C:13](=[O:14])[OH:15].[c:5]1([Br:17])[cH:6][cH:7][cH:8][c:9]([C:10](=[O:11])[Cl:18])[cH:16]1"
},
"children": [
{
"type": "mol",
"hide": false,
"smiles": "NC(=O)O",
"is_chemical": true,
"in_stock": true
},
{
"type": "mol",
"hide": false,
"smiles": "O=C(Cl)c1cccc(Br)c1",
"is_chemical": true,
"in_stock": true
}
]
}
]
}
]
}
]
}
]
}
],
"scores": {
"state score": 0.9865529289315002,
"number of reactions": 3,
"number of pre-cursors": 4,
"number of pre-cursors in stock": 4
},
"metadata": {
"created_at_iteration": 89,
"is_solved": true
}
},
{
"type": "mol",
"hide": false,
"smiles": "CC(=CCc1cccc(C(=O)NC(=O)O)c1)CC(=O)O",
"is_chemical": true,
"in_stock": false,
"children": [
{
"type": "reaction",
"hide": false,
"smiles": "[C:1]([cH3:2])[C:4]=[CH2:3]>>C=C[C:1][cH3:2].[CH2:3]=[C:4]",
"is_reaction": true,
"metadata": {
"template_hash": "537652ae82f789ca7d1703c0a1ce8c6e31bb8b6284767ce9a71bb189c0beff01",
"classification": "0.0 Unrecognized",
"library_occurence": 10,
"policy_probability": 0.002199999988079071,
"policy_probability_rank": 21,
"policy_name": "uspto",
"template_code": 13955,
"template": "[C:3]=[CH;D2;+0:4]\\[CH2;D2;+0:1]-[c:2]>>C=C-[CH2;D2;+0:1]-[c:2].[C:3]=[CH2;D1;+0:4]",
"mapped_reaction_smiles": "[CH3:1][C:2](=[CH:3][CH2:4][c:5]1[cH:6][cH:7][cH:8][c:9]([C:10](=[O:11])[NH:12][C:13](=[O:14])[OH:15])[cH:16]1)[CH2:17][C:18](=[O:19])[OH:20]>>[CH2:4]([c:5]1[cH:6][cH:7][cH:8][c:9]([C:10](=[O:11])[NH:12][C:13](=[O:14])[OH:15])[cH:16]1)[CH:21]=[CH2:22].[CH3:1][C:2](=[CH2:3])[CH2:17][C:18](=[O:19])[OH:20]"
},
"children": [
{
"type": "mol",
"hide": false,
"smiles": "C=C(C)CC(=O)O",
"is_chemical": true,
"in_stock": true
},
{
"type": "mol",
"hide": false,
"smiles": "C=CCc1cccc(C(=O)NC(=O)O)c1",
"is_chemical": true,
"in_stock": false,
"children": [
{
"type": "reaction",
"hide": false,
"smiles": "[C:1](=[O:2])([cH3:3])[N:5][CH3:4]>>Cl[C:1](=[O:2])[cH3:3].[CH3:4][N:5]",
"is_reaction": true,
"metadata": {
"template_hash": "7b811427dcbd443396722bde405568a674b156c50b8945e4c278c41ec74a55fc",
"classification": "0.0 Unrecognized",
"library_occurence": 3357,
"policy_probability": 0.043800000101327896,
"policy_probability_rank": 3,
"policy_name": "uspto",
"template_code": 20596,
"template": "[C:4]-[NH;D2;+0:5]-[C;H0;D3;+0:1](=[O;D1;H0:2])-[c:3]>>Cl-[C;H0;D3;+0:1](=[O;D1;H0:2])-[c:3].[C:4]-[NH2;D1;+0:5]",
"mapped_reaction_smiles": "[CH2:4]([c:5]1[cH:6][cH:7][cH:8][c:9]([C:10](=[O:11])[NH:12][C:13](=[O:14])[OH:15])[cH:16]1)[CH:21]=[CH2:22]>>[CH2:4]([c:5]1[cH:6][cH:7][cH:8][c:9]([C:10](=[O:11])[Cl:23])[cH:16]1)[CH:21]=[CH2:22].[NH2:12][C:13](=[O:14])[OH:15]"
},
"children": [
{
"type": "mol",
"hide": false,
"smiles": "NC(=O)O",
"is_chemical": true,
"in_stock": true
},
{
"type": "mol",
"hide": false,
"smiles": "C=CCc1cccc(C(=O)Cl)c1",
"is_chemical": true,
"in_stock": false,
"children": [
{
"type": "reaction",
"hide": false,
"smiles": "[Cl:1][C:2](=[O:3])[cH3:4]>>O=S(Cl)[Cl:1].O[C:2](=[O:3])[cH3:4]",
"is_reaction": true,
"metadata": {
"template_hash": "d810ec1be945cee1b1a9045a642098f408bb41a55c05dd7d21f871d81cd2145d",
"classification": "0.0 Unrecognized",
"library_occurence": 2874,
"policy_probability": 0.7265999913215637,
"policy_probability_rank": 0,
"policy_name": "uspto",
"template_code": 35946,
"template": "[Cl;H0;D1;+0:1]-[C;H0;D3;+0:2](=[O;D1;H0:3])-[c:4]>>Cl-S(=O)-[Cl;H0;D1;+0:1].O-[C;H0;D3;+0:2](=[O;D1;H0:3])-[c:4]",
"mapped_reaction_smiles": "[CH2:4]([c:5]1[cH:6][cH:7][cH:8][c:9]([C:10](=[O:11])[Cl:23])[cH:16]1)[CH:21]=[CH2:22]>>[CH2:4]([c:5]1[cH:6][cH:7][cH:8][c:9]([C:10](=[O:11])[OH:24])[cH:16]1)[CH:21]=[CH2:22].[Cl:23][S:25]([Cl:26])=[O:27]"
},
"children": [
{
"type": "mol",
"hide": false,
"smiles": "O=S(Cl)Cl",
"is_chemical": true,
"in_stock": true
},
{
"type": "mol",
"hide": false,
"smiles": "C=CCc1cccc(C(=O)O)c1",
"is_chemical": true,
"in_stock": true
}
]
}
]
}
]
}
]
}
]
}
],
"scores": {
"state score": 0.9865529289315002,
"number of reactions": 3,
"number of pre-cursors": 4,
"number of pre-cursors in stock": 4
},
"metadata": {
"created_at_iteration": 34,
"is_solved": true
}
},
{
"type": "mol",
"hide": false,
"smiles": "CC(=CCc1cccc(C(=O)NC(=O)O)c1)CC(=O)O",
"is_chemical": true,
"in_stock": false,
"children": [
{
"type": "reaction",
"hide": false,
"smiles": "[C:1]([cH3:2])[C:4]=[CH2:3]>>C=C[C:1][cH3:2].[CH2:3]=[C:4]",
"is_reaction": true,
"metadata": {
"template_hash": "537652ae82f789ca7d1703c0a1ce8c6e31bb8b6284767ce9a71bb189c0beff01",
"classification": "0.0 Unrecognized",
"library_occurence": 10,
"policy_probability": 0.002199999988079071,
"policy_probability_rank": 21,
"policy_name": "uspto",
"template_code": 13955,
"template": "[C:3]=[CH;D2;+0:4]\\[CH2;D2;+0:1]-[c:2]>>C=C-[CH2;D2;+0:1]-[c:2].[C:3]=[CH2;D1;+0:4]",
"mapped_reaction_smiles": "[CH3:1][C:2](=[CH:3][CH2:4][c:5]1[cH:6][cH:7][cH:8][c:9]([C:10](=[O:11])[NH:12][C:13](=[O:14])[OH:15])[cH:16]1)[CH2:17][C:18](=[O:19])[OH:20]>>[CH2:4]([c:5]1[cH:6][cH:7][cH:8][c:9]([C:10](=[O:11])[NH:12][C:13](=[O:14])[OH:15])[cH:16]1)[CH:21]=[CH2:22].[CH3:1][C:2](=[CH2:3])[CH2:17][C:18](=[O:19])[OH:20]"
},
"children": [
{
"type": "mol",
"hide": false,
"smiles": "C=C(C)CC(=O)O",
"is_chemical": true,
"in_stock": true
},
{
"type": "mol",
"hide": false,
"smiles": "C=CCc1cccc(C(=O)NC(=O)O)c1",
"is_chemical": true,
"in_stock": false,
"children": [
{
"type": "reaction",
"hide": false,
"smiles": "[C:1](=[O:2])([cH3:3])[N:5][CH3:4]>>Cl[C:1](=[O:2])[cH3:3].[CH3:4][N:5]",
"is_reaction": true,
"metadata": {
"template_hash": "7b811427dcbd443396722bde405568a674b156c50b8945e4c278c41ec74a55fc",
"classification": "0.0 Unrecognized",
"library_occurence": 3357,
"policy_probability": 0.043800000101327896,
"policy_probability_rank": 3,
"policy_name": "uspto",
"template_code": 20596,
"template": "[C:4]-[NH;D2;+0:5]-[C;H0;D3;+0:1](=[O;D1;H0:2])-[c:3]>>Cl-[C;H0;D3;+0:1](=[O;D1;H0:2])-[c:3].[C:4]-[NH2;D1;+0:5]",
"mapped_reaction_smiles": "[CH2:4]([c:5]1[cH:6][cH:7][cH:8][c:9]([C:10](=[O:11])[NH:12][C:13](=[O:14])[OH:15])[cH:16]1)[CH:21]=[CH2:22]>>[CH2:4]([c:5]1[cH:6][cH:7][cH:8][c:9]([C:10](=[O:11])[Cl:23])[cH:16]1)[CH:21]=[CH2:22].[NH2:12][C:13](=[O:14])[OH:15]"
},
"children": [
{
"type": "mol",
"hide": false,
"smiles": "NC(=O)O",
"is_chemical": true,
"in_stock": true
},
{
"type": "mol",
"hide": false,
"smiles": "C=CCc1cccc(C(=O)Cl)c1",
"is_chemical": true,
"in_stock": false,
"children": [
{
"type": "reaction",
"hide": false,
"smiles": "[Cl:1][C:2](=[O:3])[cH3:4]>>ClC(Cl)[Cl:1].O[C:2](=[O:3])[cH3:4]",
"is_reaction": true,
"metadata": {
"template_hash": "dbe9130982bd663cab3d63254cf6bef50ff5bc3ff5d7b375177d7dbc60b1829c",
"classification": "0.0 Unrecognized",
"library_occurence": 29,
"policy_probability": 0.004100000020116568,
"policy_probability_rank": 2,
"policy_name": "uspto",
"template_code": 36555,
"template": "[Cl;H0;D1;+0:1]-[C;H0;D3;+0:2](=[O;D1;H0:3])-[c:4]>>Cl-C(-Cl)-[Cl;H0;D1;+0:1].O-[C;H0;D3;+0:2](=[O;D1;H0:3])-[c:4]",
"mapped_reaction_smiles": "[CH2:4]([c:5]1[cH:6][cH:7][cH:8][c:9]([C:10](=[O:11])[Cl:23])[cH:16]1)[CH:21]=[CH2:22]>>[CH2:4]([c:5]1[cH:6][cH:7][cH:8][c:9]([C:10](=[O:11])[OH:24])[cH:16]1)[CH:21]=[CH2:22].[Cl:23][CH:25]([Cl:26])[Cl:27]"
},
"children": [
{
"type": "mol",
"hide": false,
"smiles": "ClC(Cl)Cl",
"is_chemical": true,
"in_stock": true
},
{
"type": "mol",
"hide": false,
"smiles": "C=CCc1cccc(C(=O)O)c1",
"is_chemical": true,
"in_stock": true
}
]
}
]
}
]
}
]
}
]
}
],
"scores": {
"state score": 0.9865529289315002,
"number of reactions": 3,
"number of pre-cursors": 4,
"number of pre-cursors in stock": 4
},
"metadata": {
"created_at_iteration": 95,
"is_solved": true
}
},
{
"type": "mol",
"hide": false,
"smiles": "CC(=CCc1cccc(C(=O)NC(=O)O)c1)CC(=O)O",
"is_chemical": true,
"in_stock": false,
"children": [
{
"type": "reaction",
"hide": false,
"smiles": "[C:1]([cH3:2])[C:4]=[CH2:3]>>C=C[C:1][cH3:2].[CH2:3]=[C:4]",
"is_reaction": true,
"metadata": {
"template_hash": "537652ae82f789ca7d1703c0a1ce8c6e31bb8b6284767ce9a71bb189c0beff01",
"classification": "0.0 Unrecognized",
"library_occurence": 10,
"policy_probability": 0.002199999988079071,
"policy_probability_rank": 21,
"policy_name": "uspto",
"template_code": 13955,
"template": "[C:3]=[CH;D2;+0:4]\\[CH2;D2;+0:1]-[c:2]>>C=C-[CH2;D2;+0:1]-[c:2].[C:3]=[CH2;D1;+0:4]",
"mapped_reaction_smiles": "[CH3:1][C:2](=[CH:3][CH2:4][c:5]1[cH:6][cH:7][cH:8][c:9]([C:10](=[O:11])[NH:12][C:13](=[O:14])[OH:15])[cH:16]1)[CH2:17][C:18](=[O:19])[OH:20]>>[CH2:4]([c:5]1[cH:6][cH:7][cH:8][c:9]([C:10](=[O:11])[NH:12][C:13](=[O:14])[OH:15])[cH:16]1)[CH:21]=[CH2:22].[CH3:1][C:2](=[CH2:3])[CH2:17][C:18](=[O:19])[OH:20]"
},
"children": [
{
"type": "mol",
"hide": false,
"smiles": "C=C(C)CC(=O)O",
"is_chemical": true,
"in_stock": true
},
{
"type": "mol",
"hide": false,
"smiles": "C=CCc1cccc(C(=O)NC(=O)O)c1",
"is_chemical": true,
"in_stock": false,
"children": [
{
"type": "reaction",
"hide": false,
"smiles": "[c:1]([cH2:2])([cH2:3])[C:4][CH:5]=[CH2:6]>>Br[c:1]([cH2:2])[cH2:3].CC1(C)OB([C:4][CH:5]=[CH2:6])OC1(C)C",
"is_reaction": true,
"metadata": {
"template_hash": "2bbeecf3127d89a154d88fe3eb12019ea39b604b3e82ed233d701ee8628f1ebd",
"classification": "0.0 Unrecognized",
"library_occurence": 6,
"policy_probability": 0.0017999999690800905,
"policy_probability_rank": 24,
"policy_name": "uspto",
"template_code": 7338,
"template": "[C;D1;H2:6]=[C:5]-[CH2;D2;+0:4]-[c;H0;D3;+0:1](:[c:2]):[c:3]>>Br-[c;H0;D3;+0:1](:[c:2]):[c:3].C-C1(-C)-O-B(-[CH2;D2;+0:4]-[C:5]=[C;D1;H2:6])-O-C-1(-C)-C",
"mapped_reaction_smiles": "[CH2:4]([c:5]1[cH:6][cH:7][cH:8][c:9]([C:10](=[O:11])[NH:12][C:13](=[O:14])[OH:15])[cH:16]1)[CH:21]=[CH2:22]>>[CH2:4]([CH:21]=[CH2:22])[B:23]1[O:24][C:25]([CH3:26])([CH3:27])[C:28]([CH3:29])([CH3:30])[O:31]1.[c:5]1([Br:17])[cH:6][cH:7][cH:8][c:9]([C:10](=[O:11])[NH:12][C:13](=[O:14])[OH:15])[cH:16]1"
},
"children": [
{
"type": "mol",
"hide": false,
"smiles": "C=CCB1OC(C)(C)C(C)(C)O1",
"is_chemical": true,
"in_stock": true
},
{
"type": "mol",
"hide": false,
"smiles": "O=C(O)NC(=O)c1cccc(Br)c1",
"is_chemical": true,
"in_stock": false,
"children": [
{
"type": "reaction",
"hide": false,
"smiles": "[C:1](=[O:2])([cH3:3])[N:5][CH3:4]>>O[C:1](=[O:2])[cH3:3].[CH3:4][N:5]",
"is_reaction": true,
"metadata": {
"template_hash": "6edddb96acff29882c350d455506be3262813b4f8d724f3b689c4f37027e384c",
"classification": "0.0 Unrecognized",
"library_occurence": 15277,
"policy_probability": 0.26109999418258667,
"policy_probability_rank": 0,
"policy_name": "uspto",
"template_code": 18509,
"template": "[C:4]-[NH;D2;+0:5]-[C;H0;D3;+0:1](=[O;D1;H0:2])-[c:3]>>O-[C;H0;D3;+0:1](=[O;D1;H0:2])-[c:3].[C:4]-[NH2;D1;+0:5]",
"mapped_reaction_smiles": "[c:5]1([Br:17])[cH:6][cH:7][cH:8][c:9]([C:10](=[O:11])[NH:12][C:13](=[O:14])[OH:15])[cH:16]1>>[NH2:12][C:13](=[O:14])[OH:15].[c:5]1([Br:17])[cH:6][cH:7][cH:8][c:9]([C:10](=[O:11])[OH:18])[cH:16]1"
},
"children": [
{
"type": "mol",
"hide": false,
"smiles": "NC(=O)O",
"is_chemical": true,
"in_stock": true
},
{
"type": "mol",
"hide": false,
"smiles": "O=C(O)c1cccc(Br)c1",
"is_chemical": true,
"in_stock": true
}
]
}
]
}
]
}
]
}
]
}
],
"scores": {
"state score": 0.9865529289315002,
"number of reactions": 3,
"number of pre-cursors": 4,
"number of pre-cursors in stock": 4
},
"metadata": {
"created_at_iteration": 46,
"is_solved": true
}
},
{
"type": "mol",
"hide": false,
"smiles": "CC(=CCc1cccc(C(=O)NC(=O)O)c1)CC(=O)O",
"is_chemical": true,
"in_stock": false,
"children": [
{
"type": "reaction",
"hide": false,
"smiles": "[C:1]([cH3:2])[C:4]=[CH2:3]>>C=C[C:1][cH3:2].[CH2:3]=[C:4]",
"is_reaction": true,
"metadata": {
"template_hash": "537652ae82f789ca7d1703c0a1ce8c6e31bb8b6284767ce9a71bb189c0beff01",
"classification": "0.0 Unrecognized",
"library_occurence": 10,
"policy_probability": 0.002199999988079071,
"policy_probability_rank": 21,
"policy_name": "uspto",
"template_code": 13955,
"template": "[C:3]=[CH;D2;+0:4]\\[CH2;D2;+0:1]-[c:2]>>C=C-[CH2;D2;+0:1]-[c:2].[C:3]=[CH2;D1;+0:4]",
"mapped_reaction_smiles": "[CH3:1][C:2](=[CH:3][CH2:4][c:5]1[cH:6][cH:7][cH:8][c:9]([C:10](=[O:11])[NH:12][C:13](=[O:14])[OH:15])[cH:16]1)[CH2:17][C:18](=[O:19])[OH:20]>>[CH2:4]([c:5]1[cH:6][cH:7][cH:8][c:9]([C:10](=[O:11])[NH:12][C:13](=[O:14])[OH:15])[cH:16]1)[CH:21]=[CH2:22].[CH3:1][C:2](=[CH2:3])[CH2:17][C:18](=[O:19])[OH:20]"
},
"children": [
{
"type": "mol",
"hide": false,
"smiles": "C=C(C)CC(=O)O",
"is_chemical": true,
"in_stock": true
},
{
"type": "mol",
"hide": false,
"smiles": "C=CCc1cccc(C(=O)NC(=O)O)c1",
"is_chemical": true,
"in_stock": false,
"children": [
{
"type": "reaction",
"hide": false,
"smiles": "[c:1]([cH2:2])([cH2:3])[C:4][CH:5]=[CH2:6]>>Br[c:1]([cH2:2])[cH2:3].CC1(C)OB([C:4][CH:5]=[CH2:6])OC1(C)C",
"is_reaction": true,
"metadata": {
"template_hash": "2bbeecf3127d89a154d88fe3eb12019ea39b604b3e82ed233d701ee8628f1ebd",
"classification": "0.0 Unrecognized",
"library_occurence": 6,
"policy_probability": 0.0017999999690800905,
"policy_probability_rank": 24,
"policy_name": "uspto",
"template_code": 7338,
"template": "[C;D1;H2:6]=[C:5]-[CH2;D2;+0:4]-[c;H0;D3;+0:1](:[c:2]):[c:3]>>Br-[c;H0;D3;+0:1](:[c:2]):[c:3].C-C1(-C)-O-B(-[CH2;D2;+0:4]-[C:5]=[C;D1;H2:6])-O-C-1(-C)-C",
"mapped_reaction_smiles": "[CH2:4]([c:5]1[cH:6][cH:7][cH:8][c:9]([C:10](=[O:11])[NH:12][C:13](=[O:14])[OH:15])[cH:16]1)[CH:21]=[CH2:22]>>[CH2:4]([CH:21]=[CH2:22])[B:23]1[O:24][C:25]([CH3:26])([CH3:27])[C:28]([CH3:29])([CH3:30])[O:31]1.[c:5]1([Br:17])[cH:6][cH:7][cH:8][c:9]([C:10](=[O:11])[NH:12][C:13](=[O:14])[OH:15])[cH:16]1"
},
"children": [
{
"type": "mol",
"hide": false,
"smiles": "C=CCB1OC(C)(C)C(C)(C)O1",
"is_chemical": true,
"in_stock": true
},
{
"type": "mol",
"hide": false,
"smiles": "O=C(O)NC(=O)c1cccc(Br)c1",
"is_chemical": true,
"in_stock": false,
"children": [
{
"type": "reaction",
"hide": false,
"smiles": "[C:1](=[O:2])([cH3:3])[N:5][CH3:4]>>Cl[C:1](=[O:2])[cH3:3].[CH3:4][N:5]",
"is_reaction": true,
"metadata": {
"template_hash": "7b811427dcbd443396722bde405568a674b156c50b8945e4c278c41ec74a55fc",
"classification": "0.0 Unrecognized",
"library_occurence": 3357,
"policy_probability": 0.225600004196167,
"policy_probability_rank": 1,
"policy_name": "uspto",
"template_code": 20596,
"template": "[C:4]-[NH;D2;+0:5]-[C;H0;D3;+0:1](=[O;D1;H0:2])-[c:3]>>Cl-[C;H0;D3;+0:1](=[O;D1;H0:2])-[c:3].[C:4]-[NH2;D1;+0:5]",
"mapped_reaction_smiles": "[c:5]1([Br:17])[cH:6][cH:7][cH:8][c:9]([C:10](=[O:11])[NH:12][C:13](=[O:14])[OH:15])[cH:16]1>>[NH2:12][C:13](=[O:14])[OH:15].[c:5]1([Br:17])[cH:6][cH:7][cH:8][c:9]([C:10](=[O:11])[Cl:18])[cH:16]1"
},
"children": [
{
"type": "mol",
"hide": false,
"smiles": "NC(=O)O",
"is_chemical": true,
"in_stock": true
},
{
"type": "mol",
"hide": false,
"smiles": "O=C(Cl)c1cccc(Br)c1",
"is_chemical": true,
"in_stock": true
}
]
}
]
}
]
}
]
}
]
}
],
"scores": {
"state score": 0.9865529289315002,
"number of reactions": 3,
"number of pre-cursors": 4,
"number of pre-cursors in stock": 4
},
"metadata": {
"created_at_iteration": 109,
"is_solved": true
}
}
]

### Sheet: Molecule 3 (ADSL)
Molecule	SMILE	SA Score	QED	logP	Lipinski	Vina Score	Synthesizable
326	O=C(c1cncnc1)c1cccc(-c2ccccc2)c1	0.9100000262260437	0.6779432892799377	3.3745999336242676	5	-8	True
[
{
"type": "mol",
"hide": false,
"smiles": "O=C(c1cncnc1)c1cccc(-c2ccccc2)c1",
"is_chemical": true,
"in_stock": false,
"children": [
{
"type": "reaction",
"hide": false,
"smiles": "[C:1](=[O:2])([cH3:3])[c:5]([cH2:4])[cH2:6]>>O=[C:1]([O:2])[cH3:3].[cH2:4][c:5][cH2:6]",
"is_reaction": true,
"metadata": {
"template_hash": "78f232eed6adf30d1fbea16159734456733df3379d36d9d5097ad188bb7cb781",
"classification": "0.0 Unrecognized",
"library_occurence": 315,
"policy_probability": 0.002099999925121665,
"policy_probability_rank": 34,
"policy_name": "uspto",
"template_code": 20205,
"template": "[O;H0;D1;+0:2]=[C;H0;D3;+0:1](-[c:3])-[c;H0;D3;+0:5](:[c:4]):[c:6]>>O=[C;H0;D3;+0:1](-[OH;D1;+0:2])-[c:3].[c:4]:[cH;D2;+0:5]:[c:6]",
"mapped_reaction_smiles": "[O:1]=[C:2]([c:3]1[cH:4][n:5][cH:6][n:7][cH:8]1)[c:9]1[cH:10][cH:11][cH:12][c:13](-[c:14]2[cH:15][cH:16][cH:17][cH:18][cH:19]2)[cH:20]1>>[OH:1][C:2]([c:9]1[cH:10][cH:11][cH:12][c:13](-[c:14]2[cH:15][cH:16][cH:17][cH:18][cH:19]2)[cH:20]1)=[O:21].[cH:3]1[cH:4][n:5][cH:6][n:7][cH:8]1"
},
"children": [
{
"type": "mol",
"hide": false,
"smiles": "c1cncnc1",
"is_chemical": true,
"in_stock": true
},
{
"type": "mol",
"hide": false,
"smiles": "O=C(O)c1cccc(-c2ccccc2)c1",
"is_chemical": true,
"in_stock": true
}
]
}
],
"scores": {
"state score": 0.9976287063411217,
"number of reactions": 1,
"number of pre-cursors": 2,
"number of pre-cursors in stock": 2
},
"metadata": {
"created_at_iteration": 25,
"is_solved": true
}
},
{
"type": "mol",
"hide": false,
"smiles": "O=C(c1cncnc1)c1cccc(-c2ccccc2)c1",
"is_chemical": true,
"in_stock": false,
"children": [
{
"type": "reaction",
"hide": false,
"smiles": "[O:1]=[C:2]([cH3:3])[cH3:4]>>[O:1][C:2]([cH3:3])[cH3:4]",
"is_reaction": true,
"metadata": {
"template_hash": "40e07851a11819c3d48ef057aed444bb3a53e6ce48b2f8088a65f8adcfe17f34",
"classification": "0.0 Unrecognized",
"library_occurence": 526,
"policy_probability": 0.054999999701976776,
"policy_probability_rank": 3,
"policy_name": "uspto",
"template_code": 10889,
"template": "[O;H0;D1;+0:1]=[C;H0;D3;+0:2](-[c:3])-[c:4]>>[OH;D1;+0:1]-[CH;D3;+0:2](-[c:3])-[c:4]",
"mapped_reaction_smiles": "[O:1]=[C:2]([c:3]1[cH:4][n:5][cH:6][n:7][cH:8]1)[c:9]1[cH:10][cH:11][cH:12][c:13](-[c:14]2[cH:15][cH:16][cH:17][cH:18][cH:19]2)[cH:20]1>>[OH:1][CH:2]([c:3]1[cH:4][n:5][cH:6][n:7][cH:8]1)[c:9]1[cH:10][cH:11][cH:12][c:13](-[c:14]2[cH:15][cH:16][cH:17][cH:18][cH:19]2)[cH:20]1"
},
"children": [
{
"type": "mol",
"hide": false,
"smiles": "OC(c1cncnc1)c1cccc(-c2ccccc2)c1",
"is_chemical": true,
"in_stock": false,
"children": [
{
"type": "reaction",
"hide": false,
"smiles": "[c:1]([cH:2]:[NH:3])([cH:4]:[NH:5])[C:7]([O:6])[cH3:8]>>Br[c:1]([cH:2]:[NH:3])[cH:4]:[NH:5].[O:6]=[C:7][cH3:8]",
"is_reaction": true,
"metadata": {
"template_hash": "723e6daca314c1271dedbe6b3e22e35fdaff46b789333a6e236d3f2b0b44fcac",
"classification": "0.0 Unrecognized",
"library_occurence": 26,
"policy_probability": 0.09830000251531601,
"policy_probability_rank": 1,
"policy_name": "uspto",
"template_code": 19053,
"template": "[#7;a:3]:[c:2]:[c;H0;D3;+0:1](:[c:4]:[#7;a:5])-[CH;D3;+0:7](-[OH;D1;+0:6])-[c:8]>>Br-[c;H0;D3;+0:1](:[c:2]:[#7;a:3]):[c:4]:[#7;a:5].[O;H0;D1;+0:6]=[CH;D2;+0:7]-[c:8]",
"mapped_reaction_smiles": "[OH:1][CH:2]([c:3]1[cH:4][n:5][cH:6][n:7][cH:8]1)[c:9]1[cH:10][cH:11][cH:12][c:13](-[c:14]2[cH:15][cH:16][cH:17][cH:18][cH:19]2)[cH:20]1>>[O:1]=[CH:2][c:9]1[cH:10][cH:11][cH:12][c:13](-[c:14]2[cH:15][cH:16][cH:17][cH:18][cH:19]2)[cH:20]1.[c:3]1([Br:21])[cH:4][n:5][cH:6][n:7][cH:8]1"
},
"children": [
{
"type": "mol",
"hide": false,
"smiles": "Brc1cncnc1",
"is_chemical": true,
"in_stock": true
},
{
"type": "mol",
"hide": false,
"smiles": "O=Cc1cccc(-c2ccccc2)c1",
"is_chemical": true,
"in_stock": true
}
]
}
]
}
]
}
],
"scores": {
"state score": 0.994039853898894,
"number of reactions": 2,
"number of pre-cursors": 2,
"number of pre-cursors in stock": 2
},
"metadata": {
"created_at_iteration": 3,
"is_solved": true
}
},
{
"type": "mol",
"hide": false,
"smiles": "O=C(c1cncnc1)c1cccc(-c2ccccc2)c1",
"is_chemical": true,
"in_stock": false,
"children": [
{
"type": "reaction",
"hide": false,
"smiles": "[O:1]=[C:2]([cH3:3])[cH3:4]>>[O:1][C:2]([cH3:3])[cH3:4]",
"is_reaction": true,
"metadata": {
"template_hash": "40e07851a11819c3d48ef057aed444bb3a53e6ce48b2f8088a65f8adcfe17f34",
"classification": "0.0 Unrecognized",
"library_occurence": 526,
"policy_probability": 0.054999999701976776,
"policy_probability_rank": 3,
"policy_name": "uspto",
"template_code": 10889,
"template": "[O;H0;D1;+0:1]=[C;H0;D3;+0:2](-[c:3])-[c:4]>>[OH;D1;+0:1]-[CH;D3;+0:2](-[c:3])-[c:4]",
"mapped_reaction_smiles": "[O:1]=[C:2]([c:3]1[cH:4][n:5][cH:6][n:7][cH:8]1)[c:9]1[cH:10][cH:11][cH:12][c:13](-[c:14]2[cH:15][cH:16][cH:17][cH:18][cH:19]2)[cH:20]1>>[OH:1][CH:2]([c:3]1[cH:4][n:5][cH:6][n:7][cH:8]1)[c:9]1[cH:10][cH:11][cH:12][c:13](-[c:14]2[cH:15][cH:16][cH:17][cH:18][cH:19]2)[cH:20]1"
},
"children": [
{
"type": "mol",
"hide": false,
"smiles": "OC(c1cncnc1)c1cccc(-c2ccccc2)c1",
"is_chemical": true,
"in_stock": false,
"children": [
{
"type": "reaction",
"hide": false,
"smiles": "[c:1]([cH2:2])([cH2:3])[C:5]([O:4])[cH3:6]>>I[c:1]([cH2:2])[cH2:3].[O:4]=[C:5][cH3:6]",
"is_reaction": true,
"metadata": {
"template_hash": "6195be7cd66979ef68324274d8a87f92e5ebec453de9312248538b5a26f311d9",
"classification": "0.0 Unrecognized",
"library_occurence": 24,
"policy_probability": 0.04969999939203262,
"policy_probability_rank": 5,
"policy_name": "uspto",
"template_code": 16308,
"template": "[OH;D1;+0:4]-[CH;D3;+0:5](-[c:6])-[c;H0;D3;+0:1](:[c:2]):[c:3]>>I-[c;H0;D3;+0:1](:[c:2]):[c:3].[O;H0;D1;+0:4]=[CH;D2;+0:5]-[c:6]",
"mapped_reaction_smiles": "[OH:1][CH:2]([c:3]1[cH:4][n:5][cH:6][n:7][cH:8]1)[c:9]1[cH:10][cH:11][cH:12][c:13](-[c:14]2[cH:15][cH:16][cH:17][cH:18][cH:19]2)[cH:20]1>>[O:1]=[CH:2][c:9]1[cH:10][cH:11][cH:12][c:13](-[c:14]2[cH:15][cH:16][cH:17][cH:18][cH:19]2)[cH:20]1.[c:3]1([I:21])[cH:4][n:5][cH:6][n:7][cH:8]1"
},
"children": [
{
"type": "mol",
"hide": false,
"smiles": "O=Cc1cccc(-c2ccccc2)c1",
"is_chemical": true,
"in_stock": true
},
{
"type": "mol",
"hide": false,
"smiles": "Ic1cncnc1",
"is_chemical": true,
"in_stock": true
}
]
}
]
}
]
}
],
"scores": {
"state score": 0.994039853898894,
"number of reactions": 2,
"number of pre-cursors": 2,
"number of pre-cursors in stock": 2
},
"metadata": {
"created_at_iteration": 103,
"is_solved": true
}
},
{
"type": "mol",
"hide": false,
"smiles": "O=C(c1cncnc1)c1cccc(-c2ccccc2)c1",
"is_chemical": true,
"in_stock": false,
"children": [
{
"type": "reaction",
"hide": false,
"smiles": "[c:1]([cH2:2])([cH2:3])-[c:4]([cH2:5])[cH2:6]>>Cl[c:1]([cH2:2])[cH2:3].OB(O)[c:4]([cH2:5])[cH2:6]",
"is_reaction": true,
"metadata": {
"template_hash": "98b81d29d767dbed9cbcce8b80842c480de2f9bfb64805e3fddd7f5deaf64aa2",
"classification": "0.0 Unrecognized",
"library_occurence": 468,
"policy_probability": 0.009600000455975533,
"policy_probability_rank": 12,
"policy_name": "uspto",
"template_code": 25428,
"template": "[c:2]:[c;H0;D3;+0:1](:[c:3])-[c;H0;D3;+0:4](:[c:5]):[c:6]>>Cl-[c;H0;D3;+0:1](:[c:2]):[c:3].O-B(-O)-[c;H0;D3;+0:4](:[c:5]):[c:6]",
"mapped_reaction_smiles": "[O:1]=[C:2]([c:3]1[cH:4][n:5][cH:6][n:7][cH:8]1)[c:9]1[cH:10][cH:11][cH:12][c:13](-[c:14]2[cH:15][cH:16][cH:17][cH:18][cH:19]2)[cH:20]1>>[O:1]=[C:2]([c:3]1[cH:4][n:5][cH:6][n:7][cH:8]1)[c:9]1[cH:10][cH:11][cH:12][c:13]([Cl:21])[cH:20]1.[c:14]1([B:22]([OH:23])[OH:24])[cH:15][cH:16][cH:17][cH:18][cH:19]1"
},
"children": [
{
"type": "mol",
"hide": false,
"smiles": "OB(O)c1ccccc1",
"is_chemical": true,
"in_stock": true
},
{
"type": "mol",
"hide": false,
"smiles": "O=C(c1cncnc1)c1cccc(Cl)c1",
"is_chemical": true,
"in_stock": false,
"children": [
{
"type": "reaction",
"hide": false,
"smiles": "[C:1](=[O:2])([cH3:3])[c:5]([cH2:4])[cH2:6]>>Cl[C:1](=[O:2])[cH3:3].[cH2:4][c:5][cH2:6]",
"is_reaction": true,
"metadata": {
"template_hash": "695b4da109804322de1755d4f5d470ffaa04aa08894765b3bd0ddcc42630f20b",
"classification": "0.0 Unrecognized",
"library_occurence": 875,
"policy_probability": 0.010300000198185444,
"policy_probability_rank": 12,
"policy_name": "uspto",
"template_code": 17549,
"template": "[O;D1;H0:2]=[C;H0;D3;+0:1](-[c:3])-[c;H0;D3;+0:5](:[c:4]):[c:6]>>Cl-[C;H0;D3;+0:1](=[O;D1;H0:2])-[c:3].[c:4]:[cH;D2;+0:5]:[c:6]",
"mapped_reaction_smiles": "[O:1]=[C:2]([c:3]1[cH:4][n:5][cH:6][n:7][cH:8]1)[c:9]1[cH:10][cH:11][cH:12][c:13]([Cl:21])[cH:20]1>>[O:1]=[C:2]([c:9]1[cH:10][cH:11][cH:12][c:13]([Cl:21])[cH:20]1)[Cl:22].[cH:3]1[cH:4][n:5][cH:6][n:7][cH:8]1"
},
"children": [
{
"type": "mol",
"hide": false,
"smiles": "c1cncnc1",
"is_chemical": true,
"in_stock": true
},
{
"type": "mol",
"hide": false,
"smiles": "O=C(Cl)c1cccc(Cl)c1",
"is_chemical": true,
"in_stock": true
}
]
}
]
}
]
}
],
"scores": {
"state score": 0.994039853898894,
"number of reactions": 2,
"number of pre-cursors": 3,
"number of pre-cursors in stock": 3
},
"metadata": {
"created_at_iteration": 137,
"is_solved": true
}
},
{
"type": "mol",
"hide": false,
"smiles": "O=C(c1cncnc1)c1cccc(-c2ccccc2)c1",
"is_chemical": true,
"in_stock": false,
"children": [
{
"type": "reaction",
"hide": false,
"smiles": "[c:1]([cH2:2])([cH2:3])-[c:4]([cH2:5])[cH2:6]>>Br[c:1]([cH2:2])[cH2:3].C[c:4]([cH2:5])[cH2:6]",
"is_reaction": true,
"metadata": {
"template_hash": "456bad90c653d9035beb0e8e616a2653690bda346f65ad989bec1be69fb3923a",
"classification": "0.0 Unrecognized",
"library_occurence": 42,
"policy_probability": 0.004100000020116568,
"policy_probability_rank": 19,
"policy_name": "uspto",
"template_code": 11633,
"template": "[c:5]:[c;H0;D3;+0:4](:[c:6])-[c;H0;D3;+0:1](:[c:2]):[c:3]>>Br-[c;H0;D3;+0:1](:[c:2]):[c:3].C-[c;H0;D3;+0:4](:[c:5]):[c:6]",
"mapped_reaction_smiles": "[O:1]=[C:2]([c:3]1[cH:4][n:5][cH:6][n:7][cH:8]1)[c:9]1[cH:10][cH:11][cH:12][c:13](-[c:14]2[cH:15][cH:16][cH:17][cH:18][cH:19]2)[cH:20]1>>[O:1]=[C:2]([c:3]1[cH:4][n:5][cH:6][n:7][cH:8]1)[c:9]1[cH:10][cH:11][cH:12][c:13]([Br:21])[cH:20]1.[c:14]1([CH3:22])[cH:15][cH:16][cH:17][cH:18][cH:19]1"
},
"children": [
{
"type": "mol",
"hide": false,
"smiles": "Cc1ccccc1",
"is_chemical": true,
"in_stock": true
},
{
"type": "mol",
"hide": false,
"smiles": "O=C(c1cncnc1)c1cccc(Br)c1",
"is_chemical": true,
"in_stock": false,
"children": [
{
"type": "reaction",
"hide": false,
"smiles": "[C:1](=[O:2])([cH3:3])[c:5]([cH2:4])[cH2:6]>>Cl[C:1](=[O:2])[cH3:3].[cH2:4][c:5][cH2:6]",
"is_reaction": true,
"metadata": {
"template_hash": "695b4da109804322de1755d4f5d470ffaa04aa08894765b3bd0ddcc42630f20b",
"classification": "0.0 Unrecognized",
"library_occurence": 875,
"policy_probability": 0.041999999433755875,
"policy_probability_rank": 4,
"policy_name": "uspto",
"template_code": 17549,
"template": "[O;D1;H0:2]=[C;H0;D3;+0:1](-[c:3])-[c;H0;D3;+0:5](:[c:4]):[c:6]>>Cl-[C;H0;D3;+0:1](=[O;D1;H0:2])-[c:3].[c:4]:[cH;D2;+0:5]:[c:6]",
"mapped_reaction_smiles": "[O:1]=[C:2]([c:3]1[cH:4][n:5][cH:6][n:7][cH:8]1)[c:9]1[cH:10][cH:11][cH:12][c:13]([Br:21])[cH:20]1>>[O:1]=[C:2]([c:9]1[cH:10][cH:11][cH:12][c:13]([Br:21])[cH:20]1)[Cl:22].[cH:3]1[cH:4][n:5][cH:6][n:7][cH:8]1"
},
"children": [
{
"type": "mol",
"hide": false,
"smiles": "c1cncnc1",
"is_chemical": true,
"in_stock": true
},
{
"type": "mol",
"hide": false,
"smiles": "O=C(Cl)c1cccc(Br)c1",
"is_chemical": true,
"in_stock": true
}
]
}
]
}
]
}
],
"scores": {
"state score": 0.994039853898894,
"number of reactions": 2,
"number of pre-cursors": 3,
"number of pre-cursors in stock": 3
},
"metadata": {
"created_at_iteration": 109,
"is_solved": true
}
},
{
"type": "mol",
"hide": false,
"smiles": "O=C(c1cncnc1)c1cccc(-c2ccccc2)c1",
"is_chemical": true,
"in_stock": false,
"children": [
{
"type": "reaction",
"hide": false,
"smiles": "[c:1]([cH2:2])([cH2:3])-[c:4]([cH2:5])[cH2:6]>>Br[c:1]([cH2:2])[cH2:3].C[c:4]([cH2:5])[cH2:6]",
"is_reaction": true,
"metadata": {
"template_hash": "456bad90c653d9035beb0e8e616a2653690bda346f65ad989bec1be69fb3923a",
"classification": "0.0 Unrecognized",
"library_occurence": 42,
"policy_probability": 0.004100000020116568,
"policy_probability_rank": 19,
"policy_name": "uspto",
"template_code": 11633,
"template": "[c:5]:[c;H0;D3;+0:4](:[c:6])-[c;H0;D3;+0:1](:[c:2]):[c:3]>>Br-[c;H0;D3;+0:1](:[c:2]):[c:3].C-[c;H0;D3;+0:4](:[c:5]):[c:6]",
"mapped_reaction_smiles": "[O:1]=[C:2]([c:3]1[cH:4][n:5][cH:6][n:7][cH:8]1)[c:9]1[cH:10][cH:11][cH:12][c:13](-[c:14]2[cH:15][cH:16][cH:17][cH:18][cH:19]2)[cH:20]1>>[O:1]=[C:2]([c:3]1[cH:4][n:5][cH:6][n:7][cH:8]1)[c:9]1[cH:10][cH:11][cH:12][c:13]([Br:21])[cH:20]1.[c:14]1([CH3:22])[cH:15][cH:16][cH:17][cH:18][cH:19]1"
},
"children": [
{
"type": "mol",
"hide": false,
"smiles": "Cc1ccccc1",
"is_chemical": true,
"in_stock": true
},
{
"type": "mol",
"hide": false,
"smiles": "O=C(c1cncnc1)c1cccc(Br)c1",
"is_chemical": true,
"in_stock": false,
"children": [
{
"type": "reaction",
"hide": false,
"smiles": "[c:1]([cH2:2])([cH2:3])[C:4](=[O:5])[cH3:6]>>Br[c:1]([cH2:2])[cH2:3].Cl[C:4](=[O:5])[cH3:6]",
"is_reaction": true,
"metadata": {
"template_hash": "854c523ed609be480593592e2a1a4992e3b68333538a03594f923d4a40e0ba0f",
"classification": "0.0 Unrecognized",
"library_occurence": 56,
"policy_probability": 0.03500000014901161,
"policy_probability_rank": 5,
"policy_name": "uspto",
"template_code": 22223,
"template": "[O;D1;H0:5]=[C;H0;D3;+0:4](-[c:6])-[c;H0;D3;+0:1](:[c:2]):[c:3]>>Br-[c;H0;D3;+0:1](:[c:2]):[c:3].Cl-[C;H0;D3;+0:4](=[O;D1;H0:5])-[c:6]",
"mapped_reaction_smiles": "[O:1]=[C:2]([c:3]1[cH:4][n:5][cH:6][n:7][cH:8]1)[c:9]1[cH:10][cH:11][cH:12][c:13]([Br:21])[cH:20]1>>[O:1]=[C:2]([c:3]1[cH:4][n:5][cH:6][n:7][cH:8]1)[Cl:14].[c:9]1([Br:22])[cH:10][cH:11][cH:12][c:13]([Br:21])[cH:20]1"
},
"children": [
{
"type": "mol",
"hide": false,
"smiles": "O=C(Cl)c1cncnc1",
"is_chemical": true,
"in_stock": true
},
{
"type": "mol",
"hide": false,
"smiles": "Brc1cccc(Br)c1",
"is_chemical": true,
"in_stock": true
}
]
}
]
}
]
}
],
"scores": {
"state score": 0.994039853898894,
"number of reactions": 2,
"number of pre-cursors": 3,
"number of pre-cursors in stock": 3
},
"metadata": {
"created_at_iteration": 128,
"is_solved": true
}
},
{
"type": "mol",
"hide": false,
"smiles": "O=C(c1cncnc1)c1cccc(-c2ccccc2)c1",
"is_chemical": true,
"in_stock": false,
"children": [
{
"type": "reaction",
"hide": false,
"smiles": "[c:1]([cH2:2])([cH2:3])-[c:4]([cH2:5])[cH2:6]>>Br[c:1]([cH2:2])[cH2:3].C[c:4]([cH2:5])[cH2:6]",
"is_reaction": true,
"metadata": {
"template_hash": "456bad90c653d9035beb0e8e616a2653690bda346f65ad989bec1be69fb3923a",
"classification": "0.0 Unrecognized",
"library_occurence": 42,
"policy_probability": 0.004100000020116568,
"policy_probability_rank": 19,
"policy_name": "uspto",
"template_code": 11633,
"template": "[c:5]:[c;H0;D3;+0:4](:[c:6])-[c;H0;D3;+0:1](:[c:2]):[c:3]>>Br-[c;H0;D3;+0:1](:[c:2]):[c:3].C-[c;H0;D3;+0:4](:[c:5]):[c:6]",
"mapped_reaction_smiles": "[O:1]=[C:2]([c:3]1[cH:4][n:5][cH:6][n:7][cH:8]1)[c:9]1[cH:10][cH:11][cH:12][c:13](-[c:14]2[cH:15][cH:16][cH:17][cH:18][cH:19]2)[cH:20]1>>[O:1]=[C:2]([c:3]1[cH:4][n:5][cH:6][n:7][cH:8]1)[c:9]1[cH:10][cH:11][cH:12][c:13]([Br:21])[cH:20]1.[c:14]1([CH3:22])[cH:15][cH:16][cH:17][cH:18][cH:19]1"
},
"children": [
{
"type": "mol",
"hide": false,
"smiles": "Cc1ccccc1",
"is_chemical": true,
"in_stock": true
},
{
"type": "mol",
"hide": false,
"smiles": "O=C(c1cncnc1)c1cccc(Br)c1",
"is_chemical": true,
"in_stock": false,
"children": [
{
"type": "reaction",
"hide": false,
"smiles": "[C:1](=[O:2])([cH3:3])[c:5]([cH2:4])[cH2:6]>>O=[C:1]([O:2])[cH3:3].[cH2:4][c:5][cH2:6]",
"is_reaction": true,
"metadata": {
"template_hash": "78f232eed6adf30d1fbea16159734456733df3379d36d9d5097ad188bb7cb781",
"classification": "0.0 Unrecognized",
"library_occurence": 315,
"policy_probability": 0.04479999840259552,
"policy_probability_rank": 3,
"policy_name": "uspto",
"template_code": 20205,
"template": "[O;H0;D1;+0:2]=[C;H0;D3;+0:1](-[c:3])-[c;H0;D3;+0:5](:[c:4]):[c:6]>>O=[C;H0;D3;+0:1](-[OH;D1;+0:2])-[c:3].[c:4]:[cH;D2;+0:5]:[c:6]",
"mapped_reaction_smiles": "[O:1]=[C:2]([c:3]1[cH:4][n:5][cH:6][n:7][cH:8]1)[c:9]1[cH:10][cH:11][cH:12][c:13]([Br:21])[cH:20]1>>[OH:1][C:2]([c:9]1[cH:10][cH:11][cH:12][c:13]([Br:21])[cH:20]1)=[O:22].[cH:3]1[cH:4][n:5][cH:6][n:7][cH:8]1"
},
"children": [
{
"type": "mol",
"hide": false,
"smiles": "c1cncnc1",
"is_chemical": true,
"in_stock": true
},
{
"type": "mol",
"hide": false,
"smiles": "O=C(O)c1cccc(Br)c1",
"is_chemical": true,
"in_stock": true
}
]
}
]
}
]
}
],
"scores": {
"state score": 0.994039853898894,
"number of reactions": 2,
"number of pre-cursors": 3,
"number of pre-cursors in stock": 3
},
"metadata": {
"created_at_iteration": 91,
"is_solved": true
}
},
{
"type": "mol",
"hide": false,
"smiles": "O=C(c1cncnc1)c1cccc(-c2ccccc2)c1",
"is_chemical": true,
"in_stock": false,
"children": [
{
"type": "reaction",
"hide": false,
"smiles": "[c:1]([cH2:2])([cH2:3])-[c:4]([cH2:5])[cH2:6]>>Br[c:1]([cH2:2])[cH2:3].C[c:4]([cH2:5])[cH2:6]",
"is_reaction": true,
"metadata": {
"template_hash": "456bad90c653d9035beb0e8e616a2653690bda346f65ad989bec1be69fb3923a",
"classification": "0.0 Unrecognized",
"library_occurence": 42,
"policy_probability": 0.004100000020116568,
"policy_probability_rank": 19,
"policy_name": "uspto",
"template_code": 11633,
"template": "[c:5]:[c;H0;D3;+0:4](:[c:6])-[c;H0;D3;+0:1](:[c:2]):[c:3]>>Br-[c;H0;D3;+0:1](:[c:2]):[c:3].C-[c;H0;D3;+0:4](:[c:5]):[c:6]",
"mapped_reaction_smiles": "[O:1]=[C:2]([c:3]1[cH:4][n:5][cH:6][n:7][cH:8]1)[c:9]1[cH:10][cH:11][cH:12][c:13](-[c:14]2[cH:15][cH:16][cH:17][cH:18][cH:19]2)[cH:20]1>>[O:1]=[C:2]([c:3]1[cH:4][n:5][cH:6][n:7][cH:8]1)[c:9]1[cH:10][cH:11][cH:12][c:13]([Br:21])[cH:20]1.[c:14]1([CH3:22])[cH:15][cH:16][cH:17][cH:18][cH:19]1"
},
"children": [
{
"type": "mol",
"hide": false,
"smiles": "Cc1ccccc1",
"is_chemical": true,
"in_stock": true
},
{
"type": "mol",
"hide": false,
"smiles": "O=C(c1cncnc1)c1cccc(Br)c1",
"is_chemical": true,
"in_stock": false,
"children": [
{
"type": "reaction",
"hide": false,
"smiles": "[c:1]([cH2:2])([cH2:3])[C:4](=[O:5])[cH3:6]>>Br[c:1]([cH2:2])[cH2:3].Cl[C:4](=[O:5])[cH3:6]",
"is_reaction": true,
"metadata": {
"template_hash": "854c523ed609be480593592e2a1a4992e3b68333538a03594f923d4a40e0ba0f",
"classification": "0.0 Unrecognized",
"library_occurence": 56,
"policy_probability": 0.03500000014901161,
"policy_probability_rank": 5,
"policy_name": "uspto",
"template_code": 22223,
"template": "[O;D1;H0:5]=[C;H0;D3;+0:4](-[c:6])-[c;H0;D3;+0:1](:[c:2]):[c:3]>>Br-[c;H0;D3;+0:1](:[c:2]):[c:3].Cl-[C;H0;D3;+0:4](=[O;D1;H0:5])-[c:6]",
"mapped_reaction_smiles": "[O:1]=[C:2]([c:3]1[cH:4][n:5][cH:6][n:7][cH:8]1)[c:9]1[cH:10][cH:11][cH:12][c:13]([Br:21])[cH:20]1>>[O:1]=[C:2]([c:9]1[cH:10][cH:11][cH:12][c:13]([Br:21])[cH:20]1)[Cl:22].[c:3]1([Br:14])[cH:4][n:5][cH:6][n:7][cH:8]1"
},
"children": [
{
"type": "mol",
"hide": false,
"smiles": "Brc1cncnc1",
"is_chemical": true,
"in_stock": true
},
{
"type": "mol",
"hide": false,
"smiles": "O=C(Cl)c1cccc(Br)c1",
"is_chemical": true,
"in_stock": true
}
]
}
]
}
]
}
],
"scores": {
"state score": 0.994039853898894,
"number of reactions": 2,
"number of pre-cursors": 3,
"number of pre-cursors in stock": 3
},
"metadata": {
"created_at_iteration": 128,
"is_solved": true
}
},
{
"type": "mol",
"hide": false,
"smiles": "O=C(c1cncnc1)c1cccc(-c2ccccc2)c1",
"is_chemical": true,
"in_stock": false,
"children": [
{
"type": "reaction",
"hide": false,
"smiles": "[c:1]([cH2:2])([cH2:3])[C:4](=[O:5])[cH3:6]>>Br[c:1]([cH2:2])[cH2:3].Cl[C:4](=[O:5])[cH3:6]",
"is_reaction": true,
"metadata": {
"template_hash": "854c523ed609be480593592e2a1a4992e3b68333538a03594f923d4a40e0ba0f",
"classification": "0.0 Unrecognized",
"library_occurence": 56,
"policy_probability": 0.0031999999191612005,
"policy_probability_rank": 24,
"policy_name": "uspto",
"template_code": 22223,
"template": "[O;D1;H0:5]=[C;H0;D3;+0:4](-[c:6])-[c;H0;D3;+0:1](:[c:2]):[c:3]>>Br-[c;H0;D3;+0:1](:[c:2]):[c:3].Cl-[C;H0;D3;+0:4](=[O;D1;H0:5])-[c:6]",
"mapped_reaction_smiles": "[O:1]=[C:2]([c:3]1[cH:4][n:5][cH:6][n:7][cH:8]1)[c:9]1[cH:10][cH:11][cH:12][c:13](-[c:14]2[cH:15][cH:16][cH:17][cH:18][cH:19]2)[cH:20]1>>[O:1]=[C:2]([c:3]1[cH:4][n:5][cH:6][n:7][cH:8]1)[Cl:21].[c:9]1([Br:22])[cH:10][cH:11][cH:12][c:13](-[c:14]2[cH:15][cH:16][cH:17][cH:18][cH:19]2)[cH:20]1"
},
"children": [
{
"type": "mol",
"hide": false,
"smiles": "O=C(Cl)c1cncnc1",
"is_chemical": true,
"in_stock": true
},
{
"type": "mol",
"hide": false,
"smiles": "Brc1cccc(-c2ccccc2)c1",
"is_chemical": true,
"in_stock": false,
"children": [
{
"type": "reaction",
"hide": false,
"smiles": "[c:1]([cH2:2])([cH2:3])-[c:4]([cH2:5])[cH2:6]>>Br[c:1]([cH2:2])[cH2:3].OB(O)[c:4]([cH2:5])[cH2:6]",
"is_reaction": true,
"metadata": {
"template_hash": "922e10456a0fd8a14bf4f367b9bd772db24209ee1e4e302aff9923de28d5614d",
"classification": "0.0 Unrecognized",
"library_occurence": 8918,
"policy_probability": 0.25369998812675476,
"policy_probability_rank": 1,
"policy_name": "uspto",
"template_code": 24311,
"template": "[c:2]:[c;H0;D3;+0:1](:[c:3])-[c;H0;D3;+0:4](:[c:5]):[c:6]>>Br-[c;H0;D3;+0:1](:[c:2]):[c:3].O-B(-O)-[c;H0;D3;+0:4](:[c:5]):[c:6]",
"mapped_reaction_smiles": "[c:9]1([Br:22])[cH:10][cH:11][cH:12][c:13](-[c:14]2[cH:15][cH:16][cH:17][cH:18][cH:19]2)[cH:20]1>>[c:14]1([B:21]([OH:23])[OH:24])[cH:15][cH:16][cH:17][cH:18][cH:19]1.[c:9]1([Br:22])[cH:10][cH:11][cH:12][c:13]([Br:25])[cH:20]1"
},
"children": [
{
"type": "mol",
"hide": false,
"smiles": "OB(O)c1ccccc1",
"is_chemical": true,
"in_stock": true
},
{
"type": "mol",
"hide": false,
"smiles": "Brc1cccc(Br)c1",
"is_chemical": true,
"in_stock": true
}
]
}
]
}
]
}
],
"scores": {
"state score": 0.994039853898894,
"number of reactions": 2,
"number of pre-cursors": 3,
"number of pre-cursors in stock": 3
},
"metadata": {
"created_at_iteration": 71,
"is_solved": true
}
},
{
"type": "mol",
"hide": false,
"smiles": "O=C(c1cncnc1)c1cccc(-c2ccccc2)c1",
"is_chemical": true,
"in_stock": false,
"children": [
{
"type": "reaction",
"hide": false,
"smiles": "[c:1]([cH2:2])([cH2:3])[C:4](=[O:5])[cH3:6]>>Br[c:1]([cH2:2])[cH2:3].Cl[C:4](=[O:5])[cH3:6]",
"is_reaction": true,
"metadata": {
"template_hash": "854c523ed609be480593592e2a1a4992e3b68333538a03594f923d4a40e0ba0f",
"classification": "0.0 Unrecognized",
"library_occurence": 56,
"policy_probability": 0.0031999999191612005,
"policy_probability_rank": 24,
"policy_name": "uspto",
"template_code": 22223,
"template": "[O;D1;H0:5]=[C;H0;D3;+0:4](-[c:6])-[c;H0;D3;+0:1](:[c:2]):[c:3]>>Br-[c;H0;D3;+0:1](:[c:2]):[c:3].Cl-[C;H0;D3;+0:4](=[O;D1;H0:5])-[c:6]",
"mapped_reaction_smiles": "[O:1]=[C:2]([c:3]1[cH:4][n:5][cH:6][n:7][cH:8]1)[c:9]1[cH:10][cH:11][cH:12][c:13](-[c:14]2[cH:15][cH:16][cH:17][cH:18][cH:19]2)[cH:20]1>>[O:1]=[C:2]([c:3]1[cH:4][n:5][cH:6][n:7][cH:8]1)[Cl:21].[c:9]1([Br:22])[cH:10][cH:11][cH:12][c:13](-[c:14]2[cH:15][cH:16][cH:17][cH:18][cH:19]2)[cH:20]1"
},
"children": [
{
"type": "mol",
"hide": false,
"smiles": "O=C(Cl)c1cncnc1",
"is_chemical": true,
"in_stock": true
},
{
"type": "mol",
"hide": false,
"smiles": "Brc1cccc(-c2ccccc2)c1",
"is_chemical": true,
"in_stock": false,
"children": [
{
"type": "reaction",
"hide": false,
"smiles": "[c:1]([cH2:2])([cH2:3])-[c:4]([cH2:5])[cH2:6]>>C[c:1]([cH2:2])[cH2:3].I[c:4]([cH2:5])[cH2:6]",
"is_reaction": true,
"metadata": {
"template_hash": "f77551aab6ec4149cd4a26ccb1e938fc45d77a4e086e1a2fd13b664fef3feb21",
"classification": "0.0 Unrecognized",
"library_occurence": 12,
"policy_probability": 0.02879999950528145,
"policy_probability_rank": 2,
"policy_name": "uspto",
"template_code": 41151,
"template": "[c:2]:[c;H0;D3;+0:1](:[c:3])-[c;H0;D3;+0:4](:[c:5]):[c:6]>>C-[c;H0;D3;+0:1](:[c:2]):[c:3].I-[c;H0;D3;+0:4](:[c:5]):[c:6]",
"mapped_reaction_smiles": "[c:9]1([Br:22])[cH:10][cH:11][cH:12][c:13](-[c:14]2[cH:15][cH:16][cH:17][cH:18][cH:19]2)[cH:20]1>>[c:14]1([I:21])[cH:15][cH:16][cH:17][cH:18][cH:19]1.[c:9]1([Br:22])[cH:10][cH:11][cH:12][c:13]([CH3:23])[cH:20]1"
},
"children": [
{
"type": "mol",
"hide": false,
"smiles": "Cc1cccc(Br)c1",
"is_chemical": true,
"in_stock": true
},
{
"type": "mol",
"hide": false,
"smiles": "Ic1ccccc1",
"is_chemical": true,
"in_stock": true
}
]
}
]
}
]
}
],
"scores": {
"state score": 0.994039853898894,
"number of reactions": 2,
"number of pre-cursors": 3,
"number of pre-cursors in stock": 3
},
"metadata": {
"created_at_iteration": 120,
"is_solved": true
}
},
{
"type": "mol",
"hide": false,
"smiles": "O=C(c1cncnc1)c1cccc(-c2ccccc2)c1",
"is_chemical": true,
"in_stock": false,
"children": [
{
"type": "reaction",
"hide": false,
"smiles": "[c:1]([cH2:2])([cH2:3])[C:4](=[O:5])[cH3:6]>>Br[c:1]([cH2:2])[cH2:3].Cl[C:4](=[O:5])[cH3:6]",
"is_reaction": true,
"metadata": {
"template_hash": "854c523ed609be480593592e2a1a4992e3b68333538a03594f923d4a40e0ba0f",
"classification": "0.0 Unrecognized",
"library_occurence": 56,
"policy_probability": 0.0031999999191612005,
"policy_probability_rank": 24,
"policy_name": "uspto",
"template_code": 22223,
"template": "[O;D1;H0:5]=[C;H0;D3;+0:4](-[c:6])-[c;H0;D3;+0:1](:[c:2]):[c:3]>>Br-[c;H0;D3;+0:1](:[c:2]):[c:3].Cl-[C;H0;D3;+0:4](=[O;D1;H0:5])-[c:6]",
"mapped_reaction_smiles": "[O:1]=[C:2]([c:3]1[cH:4][n:5][cH:6][n:7][cH:8]1)[c:9]1[cH:10][cH:11][cH:12][c:13](-[c:14]2[cH:15][cH:16][cH:17][cH:18][cH:19]2)[cH:20]1>>[O:1]=[C:2]([c:3]1[cH:4][n:5][cH:6][n:7][cH:8]1)[Cl:21].[c:9]1([Br:22])[cH:10][cH:11][cH:12][c:13](-[c:14]2[cH:15][cH:16][cH:17][cH:18][cH:19]2)[cH:20]1"
},
"children": [
{
"type": "mol",
"hide": false,
"smiles": "O=C(Cl)c1cncnc1",
"is_chemical": true,
"in_stock": true
},
{
"type": "mol",
"hide": false,
"smiles": "Brc1cccc(-c2ccccc2)c1",
"is_chemical": true,
"in_stock": false,
"children": [
{
"type": "reaction",
"hide": false,
"smiles": "[c:1]([cH2:2])([cH2:3])-[c:4]([cH2:5])[cH2:6]>>I[c:1]([cH2:2])[cH2:3].OB(O)[c:4]([cH2:5])[cH2:6]",
"is_reaction": true,
"metadata": {
"template_hash": "9073e88f6700004ce25bcaf4555fb0c2a5e2c0b6142c45701017f49287bc8bf3",
"classification": "0.0 Unrecognized",
"library_occurence": 1505,
"policy_probability": 0.47209998965263367,
"policy_probability_rank": 0,
"policy_name": "uspto",
"template_code": 24015,
"template": "[c:2]:[c;H0;D3;+0:1](:[c:3])-[c;H0;D3;+0:4](:[c:5]):[c:6]>>I-[c;H0;D3;+0:1](:[c:2]):[c:3].O-B(-O)-[c;H0;D3;+0:4](:[c:5]):[c:6]",
"mapped_reaction_smiles": "[c:9]1([Br:22])[cH:10][cH:11][cH:12][c:13](-[c:14]2[cH:15][cH:16][cH:17][cH:18][cH:19]2)[cH:20]1>>[c:14]1([I:21])[cH:15][cH:16][cH:17][cH:18][cH:19]1.[c:9]1([Br:22])[cH:10][cH:11][cH:12][c:13]([B:23]([OH:24])[OH:25])[cH:20]1"
},
"children": [
{
"type": "mol",
"hide": false,
"smiles": "OB(O)c1cccc(Br)c1",
"is_chemical": true,
"in_stock": true
},
{
"type": "mol",
"hide": false,
"smiles": "Ic1ccccc1",
"is_chemical": true,
"in_stock": true
}
]
}
]
}
]
}
],
"scores": {
"state score": 0.994039853898894,
"number of reactions": 2,
"number of pre-cursors": 3,
"number of pre-cursors in stock": 3
},
"metadata": {
"created_at_iteration": 18,
"is_solved": true
}
},
{
"type": "mol",
"hide": false,
"smiles": "O=C(c1cncnc1)c1cccc(-c2ccccc2)c1",
"is_chemical": true,
"in_stock": false,
"children": [
{
"type": "reaction",
"hide": false,
"smiles": "[c:1]([cH2:2])([cH2:3])[C:4](=[O:5])[cH3:6]>>Br[c:1]([cH2:2])[cH2:3].Cl[C:4](=[O:5])[cH3:6]",
"is_reaction": true,
"metadata": {
"template_hash": "854c523ed609be480593592e2a1a4992e3b68333538a03594f923d4a40e0ba0f",
"classification": "0.0 Unrecognized",
"library_occurence": 56,
"policy_probability": 0.0031999999191612005,
"policy_probability_rank": 24,
"policy_name": "uspto",
"template_code": 22223,
"template": "[O;D1;H0:5]=[C;H0;D3;+0:4](-[c:6])-[c;H0;D3;+0:1](:[c:2]):[c:3]>>Br-[c;H0;D3;+0:1](:[c:2]):[c:3].Cl-[C;H0;D3;+0:4](=[O;D1;H0:5])-[c:6]",
"mapped_reaction_smiles": "[O:1]=[C:2]([c:3]1[cH:4][n:5][cH:6][n:7][cH:8]1)[c:9]1[cH:10][cH:11][cH:12][c:13](-[c:14]2[cH:15][cH:16][cH:17][cH:18][cH:19]2)[cH:20]1>>[O:1]=[C:2]([c:3]1[cH:4][n:5][cH:6][n:7][cH:8]1)[Cl:21].[c:9]1([Br:22])[cH:10][cH:11][cH:12][c:13](-[c:14]2[cH:15][cH:16][cH:17][cH:18][cH:19]2)[cH:20]1"
},
"children": [
{
"type": "mol",
"hide": false,
"smiles": "O=C(Cl)c1cncnc1",
"is_chemical": true,
"in_stock": true
},
{
"type": "mol",
"hide": false,
"smiles": "Brc1cccc(-c2ccccc2)c1",
"is_chemical": true,
"in_stock": false,
"children": [
{
"type": "reaction",
"hide": false,
"smiles": "[c:1]([cH2:2])([cH2:3])-[c:4]([cH2:5])[cH2:6]>>Br[c:1]([cH2:2])[cH2:3].OB(O)[c:4]([cH2:5])[cH2:6]",
"is_reaction": true,
"metadata": {
"template_hash": "922e10456a0fd8a14bf4f367b9bd772db24209ee1e4e302aff9923de28d5614d",
"classification": "0.0 Unrecognized",
"library_occurence": 8918,
"policy_probability": 0.25369998812675476,
"policy_probability_rank": 1,
"policy_name": "uspto",
"template_code": 24311,
"template": "[c:2]:[c;H0;D3;+0:1](:[c:3])-[c;H0;D3;+0:4](:[c:5]):[c:6]>>Br-[c;H0;D3;+0:1](:[c:2]):[c:3].O-B(-O)-[c;H0;D3;+0:4](:[c:5]):[c:6]",
"mapped_reaction_smiles": "[c:9]1([Br:22])[cH:10][cH:11][cH:12][c:13](-[c:14]2[cH:15][cH:16][cH:17][cH:18][cH:19]2)[cH:20]1>>[c:14]1([Br:21])[cH:15][cH:16][cH:17][cH:18][cH:19]1.[c:9]1([Br:22])[cH:10][cH:11][cH:12][c:13]([B:23]([OH:24])[OH:25])[cH:20]1"
},
"children": [
{
"type": "mol",
"hide": false,
"smiles": "Brc1ccccc1",
"is_chemical": true,
"in_stock": true
},
{
"type": "mol",
"hide": false,
"smiles": "OB(O)c1cccc(Br)c1",
"is_chemical": true,
"in_stock": true
}
]
}
]
}
]
}
],
"scores": {
"state score": 0.994039853898894,
"number of reactions": 2,
"number of pre-cursors": 3,
"number of pre-cursors in stock": 3
},
"metadata": {
"created_at_iteration": 71,
"is_solved": true
}
},
{
"type": "mol",
"hide": false,
"smiles": "O=C(c1cncnc1)c1cccc(-c2ccccc2)c1",
"is_chemical": true,
"in_stock": false,
"children": [
{
"type": "reaction",
"hide": false,
"smiles": "[c:1]([cH2:2])([cH2:3])-[c:4]([cH2:5])[cH2:6]>>Br[c:1]([cH2:2])[cH2:3].Br[c:4]([cH2:5])[cH2:6]",
"is_reaction": true,
"metadata": {
"template_hash": "870d5fa58a021e581bbd4aa40ab68cd1335cdea881089a59f68d57db4ff467fc",
"classification": "0.0 Unrecognized",
"library_occurence": 208,
"policy_probability": 0.00279999990016222,
"policy_probability_rank": 28,
"policy_name": "uspto",
"template_code": 22524,
"template": "[c:5]:[c;H0;D3;+0:4](:[c:6])-[c;H0;D3;+0:1](:[c:2]):[c:3]>>Br-[c;H0;D3;+0:1](:[c:2]):[c:3].Br-[c;H0;D3;+0:4](:[c:5]):[c:6]",
"mapped_reaction_smiles": "[O:1]=[C:2]([c:3]1[cH:4][n:5][cH:6][n:7][cH:8]1)[c:9]1[cH:10][cH:11][cH:12][c:13](-[c:14]2[cH:15][cH:16][cH:17][cH:18][cH:19]2)[cH:20]1>>[O:1]=[C:2]([c:3]1[cH:4][n:5][cH:6][n:7][cH:8]1)[c:9]1[cH:10][cH:11][cH:12][c:13]([Br:21])[cH:20]1.[c:14]1([Br:22])[cH:15][cH:16][cH:17][cH:18][cH:19]1"
},
"children": [
{
"type": "mol",
"hide": false,
"smiles": "Brc1ccccc1",
"is_chemical": true,
"in_stock": true
},
{
"type": "mol",
"hide": false,
"smiles": "O=C(c1cncnc1)c1cccc(Br)c1",
"is_chemical": true,
"in_stock": false,
"children": [
{
"type": "reaction",
"hide": false,
"smiles": "[C:1](=[O:2])([cH3:3])[c:5]([cH2:4])[cH2:6]>>Cl[C:1](=[O:2])[cH3:3].[cH2:4][c:5][cH2:6]",
"is_reaction": true,
"metadata": {
"template_hash": "695b4da109804322de1755d4f5d470ffaa04aa08894765b3bd0ddcc42630f20b",
"classification": "0.0 Unrecognized",
"library_occurence": 875,
"policy_probability": 0.041999999433755875,
"policy_probability_rank": 4,
"policy_name": "uspto",
"template_code": 17549,
"template": "[O;D1;H0:2]=[C;H0;D3;+0:1](-[c:3])-[c;H0;D3;+0:5](:[c:4]):[c:6]>>Cl-[C;H0;D3;+0:1](=[O;D1;H0:2])-[c:3].[c:4]:[cH;D2;+0:5]:[c:6]",
"mapped_reaction_smiles": "[O:1]=[C:2]([c:3]1[cH:4][n:5][cH:6][n:7][cH:8]1)[c:9]1[cH:10][cH:11][cH:12][c:13]([Br:21])[cH:20]1>>[O:1]=[C:2]([c:9]1[cH:10][cH:11][cH:12][c:13]([Br:21])[cH:20]1)[Cl:22].[cH:3]1[cH:4][n:5][cH:6][n:7][cH:8]1"
},
"children": [
{
"type": "mol",
"hide": false,
"smiles": "c1cncnc1",
"is_chemical": true,
"in_stock": true
},
{
"type": "mol",
"hide": false,
"smiles": "O=C(Cl)c1cccc(Br)c1",
"is_chemical": true,
"in_stock": true
}
]
}
]
}
]
}
],
"scores": {
"state score": 0.994039853898894,
"number of reactions": 2,
"number of pre-cursors": 3,
"number of pre-cursors in stock": 3
},
"metadata": {
"created_at_iteration": 112,
"is_solved": true
}
},
{
"type": "mol",
"hide": false,
"smiles": "O=C(c1cncnc1)c1cccc(-c2ccccc2)c1",
"is_chemical": true,
"in_stock": false,
"children": [
{
"type": "reaction",
"hide": false,
"smiles": "[c:1]([cH2:2])([cH2:3])-[c:4]([cH2:5])[cH2:6]>>Br[c:1]([cH2:2])[cH2:3].Br[c:4]([cH2:5])[cH2:6]",
"is_reaction": true,
"metadata": {
"template_hash": "870d5fa58a021e581bbd4aa40ab68cd1335cdea881089a59f68d57db4ff467fc",
"classification": "0.0 Unrecognized",
"library_occurence": 208,
"policy_probability": 0.00279999990016222,
"policy_probability_rank": 28,
"policy_name": "uspto",
"template_code": 22524,
"template": "[c:5]:[c;H0;D3;+0:4](:[c:6])-[c;H0;D3;+0:1](:[c:2]):[c:3]>>Br-[c;H0;D3;+0:1](:[c:2]):[c:3].Br-[c;H0;D3;+0:4](:[c:5]):[c:6]",
"mapped_reaction_smiles": "[O:1]=[C:2]([c:3]1[cH:4][n:5][cH:6][n:7][cH:8]1)[c:9]1[cH:10][cH:11][cH:12][c:13](-[c:14]2[cH:15][cH:16][cH:17][cH:18][cH:19]2)[cH:20]1>>[O:1]=[C:2]([c:3]1[cH:4][n:5][cH:6][n:7][cH:8]1)[c:9]1[cH:10][cH:11][cH:12][c:13]([Br:21])[cH:20]1.[c:14]1([Br:22])[cH:15][cH:16][cH:17][cH:18][cH:19]1"
},
"children": [
{
"type": "mol",
"hide": false,
"smiles": "Brc1ccccc1",
"is_chemical": true,
"in_stock": true
},
{
"type": "mol",
"hide": false,
"smiles": "O=C(c1cncnc1)c1cccc(Br)c1",
"is_chemical": true,
"in_stock": false,
"children": [
{
"type": "reaction",
"hide": false,
"smiles": "[c:1]([cH2:2])([cH2:3])[C:4](=[O:5])[cH3:6]>>Br[c:1]([cH2:2])[cH2:3].Cl[C:4](=[O:5])[cH3:6]",
"is_reaction": true,
"metadata": {
"template_hash": "854c523ed609be480593592e2a1a4992e3b68333538a03594f923d4a40e0ba0f",
"classification": "0.0 Unrecognized",
"library_occurence": 56,
"policy_probability": 0.03500000014901161,
"policy_probability_rank": 5,
"policy_name": "uspto",
"template_code": 22223,
"template": "[O;D1;H0:5]=[C;H0;D3;+0:4](-[c:6])-[c;H0;D3;+0:1](:[c:2]):[c:3]>>Br-[c;H0;D3;+0:1](:[c:2]):[c:3].Cl-[C;H0;D3;+0:4](=[O;D1;H0:5])-[c:6]",
"mapped_reaction_smiles": "[O:1]=[C:2]([c:3]1[cH:4][n:5][cH:6][n:7][cH:8]1)[c:9]1[cH:10][cH:11][cH:12][c:13]([Br:21])[cH:20]1>>[O:1]=[C:2]([c:3]1[cH:4][n:5][cH:6][n:7][cH:8]1)[Cl:14].[c:9]1([Br:22])[cH:10][cH:11][cH:12][c:13]([Br:21])[cH:20]1"
},
"children": [
{
"type": "mol",
"hide": false,
"smiles": "O=C(Cl)c1cncnc1",
"is_chemical": true,
"in_stock": true
},
{
"type": "mol",
"hide": false,
"smiles": "Brc1cccc(Br)c1",
"is_chemical": true,
"in_stock": true
}
]
}
]
}
]
}
],
"scores": {
"state score": 0.994039853898894,
"number of reactions": 2,
"number of pre-cursors": 3,
"number of pre-cursors in stock": 3
},
"metadata": {
"created_at_iteration": 130,
"is_solved": true
}
},
{
"type": "mol",
"hide": false,
"smiles": "O=C(c1cncnc1)c1cccc(-c2ccccc2)c1",
"is_chemical": true,
"in_stock": false,
"children": [
{
"type": "reaction",
"hide": false,
"smiles": "[c:1]([cH2:2])([cH2:3])-[c:4]([cH2:5])[cH2:6]>>Br[c:1]([cH2:2])[cH2:3].Br[c:4]([cH2:5])[cH2:6]",
"is_reaction": true,
"metadata": {
"template_hash": "870d5fa58a021e581bbd4aa40ab68cd1335cdea881089a59f68d57db4ff467fc",
"classification": "0.0 Unrecognized",
"library_occurence": 208,
"policy_probability": 0.00279999990016222,
"policy_probability_rank": 28,
"policy_name": "uspto",
"template_code": 22524,
"template": "[c:5]:[c;H0;D3;+0:4](:[c:6])-[c;H0;D3;+0:1](:[c:2]):[c:3]>>Br-[c;H0;D3;+0:1](:[c:2]):[c:3].Br-[c;H0;D3;+0:4](:[c:5]):[c:6]",
"mapped_reaction_smiles": "[O:1]=[C:2]([c:3]1[cH:4][n:5][cH:6][n:7][cH:8]1)[c:9]1[cH:10][cH:11][cH:12][c:13](-[c:14]2[cH:15][cH:16][cH:17][cH:18][cH:19]2)[cH:20]1>>[O:1]=[C:2]([c:3]1[cH:4][n:5][cH:6][n:7][cH:8]1)[c:9]1[cH:10][cH:11][cH:12][c:13]([Br:21])[cH:20]1.[c:14]1([Br:22])[cH:15][cH:16][cH:17][cH:18][cH:19]1"
},
"children": [
{
"type": "mol",
"hide": false,
"smiles": "Brc1ccccc1",
"is_chemical": true,
"in_stock": true
},
{
"type": "mol",
"hide": false,
"smiles": "O=C(c1cncnc1)c1cccc(Br)c1",
"is_chemical": true,
"in_stock": false,
"children": [
{
"type": "reaction",
"hide": false,
"smiles": "[C:1](=[O:2])([cH3:3])[c:5]([cH2:4])[cH2:6]>>O=[C:1]([O:2])[cH3:3].[cH2:4][c:5][cH2:6]",
"is_reaction": true,
"metadata": {
"template_hash": "78f232eed6adf30d1fbea16159734456733df3379d36d9d5097ad188bb7cb781",
"classification": "0.0 Unrecognized",
"library_occurence": 315,
"policy_probability": 0.04479999840259552,
"policy_probability_rank": 3,
"policy_name": "uspto",
"template_code": 20205,
"template": "[O;H0;D1;+0:2]=[C;H0;D3;+0:1](-[c:3])-[c;H0;D3;+0:5](:[c:4]):[c:6]>>O=[C;H0;D3;+0:1](-[OH;D1;+0:2])-[c:3].[c:4]:[cH;D2;+0:5]:[c:6]",
"mapped_reaction_smiles": "[O:1]=[C:2]([c:3]1[cH:4][n:5][cH:6][n:7][cH:8]1)[c:9]1[cH:10][cH:11][cH:12][c:13]([Br:21])[cH:20]1>>[OH:1][C:2]([c:9]1[cH:10][cH:11][cH:12][c:13]([Br:21])[cH:20]1)=[O:22].[cH:3]1[cH:4][n:5][cH:6][n:7][cH:8]1"
},
"children": [
{
"type": "mol",
"hide": false,
"smiles": "c1cncnc1",
"is_chemical": true,
"in_stock": true
},
{
"type": "mol",
"hide": false,
"smiles": "O=C(O)c1cccc(Br)c1",
"is_chemical": true,
"in_stock": true
}
]
}
]
}
]
}
],
"scores": {
"state score": 0.994039853898894,
"number of reactions": 2,
"number of pre-cursors": 3,
"number of pre-cursors in stock": 3
},
"metadata": {
"created_at_iteration": 93,
"is_solved": true
}
},
{
"type": "mol",
"hide": false,
"smiles": "O=C(c1cncnc1)c1cccc(-c2ccccc2)c1",
"is_chemical": true,
"in_stock": false,
"children": [
{
"type": "reaction",
"hide": false,
"smiles": "[c:1]([cH2:2])([cH2:3])-[c:4]([cH2:5])[cH2:6]>>Br[c:1]([cH2:2])[cH2:3].Br[c:4]([cH2:5])[cH2:6]",
"is_reaction": true,
"metadata": {
"template_hash": "870d5fa58a021e581bbd4aa40ab68cd1335cdea881089a59f68d57db4ff467fc",
"classification": "0.0 Unrecognized",
"library_occurence": 208,
"policy_probability": 0.00279999990016222,
"policy_probability_rank": 28,
"policy_name": "uspto",
"template_code": 22524,
"template": "[c:5]:[c;H0;D3;+0:4](:[c:6])-[c;H0;D3;+0:1](:[c:2]):[c:3]>>Br-[c;H0;D3;+0:1](:[c:2]):[c:3].Br-[c;H0;D3;+0:4](:[c:5]):[c:6]",
"mapped_reaction_smiles": "[O:1]=[C:2]([c:3]1[cH:4][n:5][cH:6][n:7][cH:8]1)[c:9]1[cH:10][cH:11][cH:12][c:13](-[c:14]2[cH:15][cH:16][cH:17][cH:18][cH:19]2)[cH:20]1>>[O:1]=[C:2]([c:3]1[cH:4][n:5][cH:6][n:7][cH:8]1)[c:9]1[cH:10][cH:11][cH:12][c:13]([Br:21])[cH:20]1.[c:14]1([Br:22])[cH:15][cH:16][cH:17][cH:18][cH:19]1"
},
"children": [
{
"type": "mol",
"hide": false,
"smiles": "Brc1ccccc1",
"is_chemical": true,
"in_stock": true
},
{
"type": "mol",
"hide": false,
"smiles": "O=C(c1cncnc1)c1cccc(Br)c1",
"is_chemical": true,
"in_stock": false,
"children": [
{
"type": "reaction",
"hide": false,
"smiles": "[c:1]([cH2:2])([cH2:3])[C:4](=[O:5])[cH3:6]>>Br[c:1]([cH2:2])[cH2:3].Cl[C:4](=[O:5])[cH3:6]",
"is_reaction": true,
"metadata": {
"template_hash": "854c523ed609be480593592e2a1a4992e3b68333538a03594f923d4a40e0ba0f",
"classification": "0.0 Unrecognized",
"library_occurence": 56,
"policy_probability": 0.03500000014901161,
"policy_probability_rank": 5,
"policy_name": "uspto",
"template_code": 22223,
"template": "[O;D1;H0:5]=[C;H0;D3;+0:4](-[c:6])-[c;H0;D3;+0:1](:[c:2]):[c:3]>>Br-[c;H0;D3;+0:1](:[c:2]):[c:3].Cl-[C;H0;D3;+0:4](=[O;D1;H0:5])-[c:6]",
"mapped_reaction_smiles": "[O:1]=[C:2]([c:3]1[cH:4][n:5][cH:6][n:7][cH:8]1)[c:9]1[cH:10][cH:11][cH:12][c:13]([Br:21])[cH:20]1>>[O:1]=[C:2]([c:9]1[cH:10][cH:11][cH:12][c:13]([Br:21])[cH:20]1)[Cl:22].[c:3]1([Br:14])[cH:4][n:5][cH:6][n:7][cH:8]1"
},
"children": [
{
"type": "mol",
"hide": false,
"smiles": "Brc1cncnc1",
"is_chemical": true,
"in_stock": true
},
{
"type": "mol",
"hide": false,
"smiles": "O=C(Cl)c1cccc(Br)c1",
"is_chemical": true,
"in_stock": true
}
]
}
]
}
]
}
],
"scores": {
"state score": 0.994039853898894,
"number of reactions": 2,
"number of pre-cursors": 3,
"number of pre-cursors in stock": 3
},
"metadata": {
"created_at_iteration": 130,
"is_solved": true
}
},
{
"type": "mol",
"hide": false,
"smiles": "O=C(c1cncnc1)c1cccc(-c2ccccc2)c1",
"is_chemical": true,
"in_stock": false,
"children": [
{
"type": "reaction",
"hide": false,
"smiles": "[c:1]([cH2:2])([cH2:3])-[c:4]([cH2:5])[cH2:6]>>Br[c:1]([cH2:2])[cH2:3].OB(O)[c:4]([cH2:5])[cH2:6]",
"is_reaction": true,
"metadata": {
"template_hash": "922e10456a0fd8a14bf4f367b9bd772db24209ee1e4e302aff9923de28d5614d",
"classification": "0.0 Unrecognized",
"library_occurence": 8918,
"policy_probability": 0.10159999877214432,
"policy_probability_rank": 1,
"policy_name": "uspto",
"template_code": 24311,
"template": "[c:2]:[c;H0;D3;+0:1](:[c:3])-[c;H0;D3;+0:4](:[c:5]):[c:6]>>Br-[c;H0;D3;+0:1](:[c:2]):[c:3].O-B(-O)-[c;H0;D3;+0:4](:[c:5]):[c:6]",
"mapped_reaction_smiles": "[O:1]=[C:2]([c:3]1[cH:4][n:5][cH:6][n:7][cH:8]1)[c:9]1[cH:10][cH:11][cH:12][c:13](-[c:14]2[cH:15][cH:16][cH:17][cH:18][cH:19]2)[cH:20]1>>[O:1]=[C:2]([c:3]1[cH:4][n:5][cH:6][n:7][cH:8]1)[c:9]1[cH:10][cH:11][cH:12][c:13]([Br:21])[cH:20]1.[c:14]1([B:22]([OH:23])[OH:24])[cH:15][cH:16][cH:17][cH:18][cH:19]1"
},
"children": [
{
"type": "mol",
"hide": false,
"smiles": "OB(O)c1ccccc1",
"is_chemical": true,
"in_stock": true
},
{
"type": "mol",
"hide": false,
"smiles": "O=C(c1cncnc1)c1cccc(Br)c1",
"is_chemical": true,
"in_stock": false,
"children": [
{
"type": "reaction",
"hide": false,
"smiles": "[C:1](=[O:2])([cH3:3])[c:5]([cH2:4])[cH2:6]>>Cl[C:1](=[O:2])[cH3:3].[cH2:4][c:5][cH2:6]",
"is_reaction": true,
"metadata": {
"template_hash": "695b4da109804322de1755d4f5d470ffaa04aa08894765b3bd0ddcc42630f20b",
"classification": "0.0 Unrecognized",
"library_occurence": 875,
"policy_probability": 0.041999999433755875,
"policy_probability_rank": 4,
"policy_name": "uspto",
"template_code": 17549,
"template": "[O;D1;H0:2]=[C;H0;D3;+0:1](-[c:3])-[c;H0;D3;+0:5](:[c:4]):[c:6]>>Cl-[C;H0;D3;+0:1](=[O;D1;H0:2])-[c:3].[c:4]:[cH;D2;+0:5]:[c:6]",
"mapped_reaction_smiles": "[O:1]=[C:2]([c:3]1[cH:4][n:5][cH:6][n:7][cH:8]1)[c:9]1[cH:10][cH:11][cH:12][c:13]([Br:21])[cH:20]1>>[O:1]=[C:2]([c:9]1[cH:10][cH:11][cH:12][c:13]([Br:21])[cH:20]1)[Cl:22].[cH:3]1[cH:4][n:5][cH:6][n:7][cH:8]1"
},
"children": [
{
"type": "mol",
"hide": false,
"smiles": "c1cncnc1",
"is_chemical": true,
"in_stock": true
},
{
"type": "mol",
"hide": false,
"smiles": "O=C(Cl)c1cccc(Br)c1",
"is_chemical": true,
"in_stock": true
}
]
}
]
}
]
}
],
"scores": {
"state score": 0.994039853898894,
"number of reactions": 2,
"number of pre-cursors": 3,
"number of pre-cursors in stock": 3
},
"metadata": {
"created_at_iteration": 101,
"is_solved": true
}
},
{
"type": "mol",
"hide": false,
"smiles": "O=C(c1cncnc1)c1cccc(-c2ccccc2)c1",
"is_chemical": true,
"in_stock": false,
"children": [
{
"type": "reaction",
"hide": false,
"smiles": "[c:1]([cH2:2])([cH2:3])-[c:4]([cH2:5])[cH2:6]>>Br[c:1]([cH2:2])[cH2:3].OB(O)[c:4]([cH2:5])[cH2:6]",
"is_reaction": true,
"metadata": {
"template_hash": "922e10456a0fd8a14bf4f367b9bd772db24209ee1e4e302aff9923de28d5614d",
"classification": "0.0 Unrecognized",
"library_occurence": 8918,
"policy_probability": 0.10159999877214432,
"policy_probability_rank": 1,
"policy_name": "uspto",
"template_code": 24311,
"template": "[c:2]:[c;H0;D3;+0:1](:[c:3])-[c;H0;D3;+0:4](:[c:5]):[c:6]>>Br-[c;H0;D3;+0:1](:[c:2]):[c:3].O-B(-O)-[c;H0;D3;+0:4](:[c:5]):[c:6]",
"mapped_reaction_smiles": "[O:1]=[C:2]([c:3]1[cH:4][n:5][cH:6][n:7][cH:8]1)[c:9]1[cH:10][cH:11][cH:12][c:13](-[c:14]2[cH:15][cH:16][cH:17][cH:18][cH:19]2)[cH:20]1>>[O:1]=[C:2]([c:3]1[cH:4][n:5][cH:6][n:7][cH:8]1)[c:9]1[cH:10][cH:11][cH:12][c:13]([Br:21])[cH:20]1.[c:14]1([B:22]([OH:23])[OH:24])[cH:15][cH:16][cH:17][cH:18][cH:19]1"
},
"children": [
{
"type": "mol",
"hide": false,
"smiles": "OB(O)c1ccccc1",
"is_chemical": true,
"in_stock": true
},
{
"type": "mol",
"hide": false,
"smiles": "O=C(c1cncnc1)c1cccc(Br)c1",
"is_chemical": true,
"in_stock": false,
"children": [
{
"type": "reaction",
"hide": false,
"smiles": "[c:1]([cH2:2])([cH2:3])[C:4](=[O:5])[cH3:6]>>Br[c:1]([cH2:2])[cH2:3].Cl[C:4](=[O:5])[cH3:6]",
"is_reaction": true,
"metadata": {
"template_hash": "854c523ed609be480593592e2a1a4992e3b68333538a03594f923d4a40e0ba0f",
"classification": "0.0 Unrecognized",
"library_occurence": 56,
"policy_probability": 0.03500000014901161,
"policy_probability_rank": 5,
"policy_name": "uspto",
"template_code": 22223,
"template": "[O;D1;H0:5]=[C;H0;D3;+0:4](-[c:6])-[c;H0;D3;+0:1](:[c:2]):[c:3]>>Br-[c;H0;D3;+0:1](:[c:2]):[c:3].Cl-[C;H0;D3;+0:4](=[O;D1;H0:5])-[c:6]",
"mapped_reaction_smiles": "[O:1]=[C:2]([c:3]1[cH:4][n:5][cH:6][n:7][cH:8]1)[c:9]1[cH:10][cH:11][cH:12][c:13]([Br:21])[cH:20]1>>[O:1]=[C:2]([c:3]1[cH:4][n:5][cH:6][n:7][cH:8]1)[Cl:14].[c:9]1([Br:22])[cH:10][cH:11][cH:12][c:13]([Br:21])[cH:20]1"
},
"children": [
{
"type": "mol",
"hide": false,
"smiles": "O=C(Cl)c1cncnc1",
"is_chemical": true,
"in_stock": true
},
{
"type": "mol",
"hide": false,
"smiles": "Brc1cccc(Br)c1",
"is_chemical": true,
"in_stock": true
}
]
}
]
}
]
}
],
"scores": {
"state score": 0.994039853898894,
"number of reactions": 2,
"number of pre-cursors": 3,
"number of pre-cursors in stock": 3
},
"metadata": {
"created_at_iteration": 126,
"is_solved": true
}
},
{
"type": "mol",
"hide": false,
"smiles": "O=C(c1cncnc1)c1cccc(-c2ccccc2)c1",
"is_chemical": true,
"in_stock": false,
"children": [
{
"type": "reaction",
"hide": false,
"smiles": "[c:1]([cH2:2])([cH2:3])-[c:4]([cH2:5])[cH2:6]>>Br[c:1]([cH2:2])[cH2:3].OB(O)[c:4]([cH2:5])[cH2:6]",
"is_reaction": true,
"metadata": {
"template_hash": "922e10456a0fd8a14bf4f367b9bd772db24209ee1e4e302aff9923de28d5614d",
"classification": "0.0 Unrecognized",
"library_occurence": 8918,
"policy_probability": 0.10159999877214432,
"policy_probability_rank": 1,
"policy_name": "uspto",
"template_code": 24311,
"template": "[c:2]:[c;H0;D3;+0:1](:[c:3])-[c;H0;D3;+0:4](:[c:5]):[c:6]>>Br-[c;H0;D3;+0:1](:[c:2]):[c:3].O-B(-O)-[c;H0;D3;+0:4](:[c:5]):[c:6]",
"mapped_reaction_smiles": "[O:1]=[C:2]([c:3]1[cH:4][n:5][cH:6][n:7][cH:8]1)[c:9]1[cH:10][cH:11][cH:12][c:13](-[c:14]2[cH:15][cH:16][cH:17][cH:18][cH:19]2)[cH:20]1>>[O:1]=[C:2]([c:3]1[cH:4][n:5][cH:6][n:7][cH:8]1)[c:9]1[cH:10][cH:11][cH:12][c:13]([Br:21])[cH:20]1.[c:14]1([B:22]([OH:23])[OH:24])[cH:15][cH:16][cH:17][cH:18][cH:19]1"
},
"children": [
{
"type": "mol",
"hide": false,
"smiles": "OB(O)c1ccccc1",
"is_chemical": true,
"in_stock": true
},
{
"type": "mol",
"hide": false,
"smiles": "O=C(c1cncnc1)c1cccc(Br)c1",
"is_chemical": true,
"in_stock": false,
"children": [
{
"type": "reaction",
"hide": false,
"smiles": "[C:1](=[O:2])([cH3:3])[c:5]([cH2:4])[cH2:6]>>O=[C:1]([O:2])[cH3:3].[cH2:4][c:5][cH2:6]",
"is_reaction": true,
"metadata": {
"template_hash": "78f232eed6adf30d1fbea16159734456733df3379d36d9d5097ad188bb7cb781",
"classification": "0.0 Unrecognized",
"library_occurence": 315,
"policy_probability": 0.04479999840259552,
"policy_probability_rank": 3,
"policy_name": "uspto",
"template_code": 20205,
"template": "[O;H0;D1;+0:2]=[C;H0;D3;+0:1](-[c:3])-[c;H0;D3;+0:5](:[c:4]):[c:6]>>O=[C;H0;D3;+0:1](-[OH;D1;+0:2])-[c:3].[c:4]:[cH;D2;+0:5]:[c:6]",
"mapped_reaction_smiles": "[O:1]=[C:2]([c:3]1[cH:4][n:5][cH:6][n:7][cH:8]1)[c:9]1[cH:10][cH:11][cH:12][c:13]([Br:21])[cH:20]1>>[OH:1][C:2]([c:9]1[cH:10][cH:11][cH:12][c:13]([Br:21])[cH:20]1)=[O:22].[cH:3]1[cH:4][n:5][cH:6][n:7][cH:8]1"
},
"children": [
{
"type": "mol",
"hide": false,
"smiles": "c1cncnc1",
"is_chemical": true,
"in_stock": true
},
{
"type": "mol",
"hide": false,
"smiles": "O=C(O)c1cccc(Br)c1",
"is_chemical": true,
"in_stock": true
}
]
}
]
}
]
}
],
"scores": {
"state score": 0.994039853898894,
"number of reactions": 2,
"number of pre-cursors": 3,
"number of pre-cursors in stock": 3
},
"metadata": {
"created_at_iteration": 84,
"is_solved": true
}
},
{
"type": "mol",
"hide": false,
"smiles": "O=C(c1cncnc1)c1cccc(-c2ccccc2)c1",
"is_chemical": true,
"in_stock": false,
"children": [
{
"type": "reaction",
"hide": false,
"smiles": "[c:1]([cH2:2])([cH2:3])-[c:4]([cH2:5])[cH2:6]>>Br[c:1]([cH2:2])[cH2:3].OB(O)[c:4]([cH2:5])[cH2:6]",
"is_reaction": true,
"metadata": {
"template_hash": "922e10456a0fd8a14bf4f367b9bd772db24209ee1e4e302aff9923de28d5614d",
"classification": "0.0 Unrecognized",
"library_occurence": 8918,
"policy_probability": 0.10159999877214432,
"policy_probability_rank": 1,
"policy_name": "uspto",
"template_code": 24311,
"template": "[c:2]:[c;H0;D3;+0:1](:[c:3])-[c;H0;D3;+0:4](:[c:5]):[c:6]>>Br-[c;H0;D3;+0:1](:[c:2]):[c:3].O-B(-O)-[c;H0;D3;+0:4](:[c:5]):[c:6]",
"mapped_reaction_smiles": "[O:1]=[C:2]([c:3]1[cH:4][n:5][cH:6][n:7][cH:8]1)[c:9]1[cH:10][cH:11][cH:12][c:13](-[c:14]2[cH:15][cH:16][cH:17][cH:18][cH:19]2)[cH:20]1>>[O:1]=[C:2]([c:3]1[cH:4][n:5][cH:6][n:7][cH:8]1)[c:9]1[cH:10][cH:11][cH:12][c:13]([Br:21])[cH:20]1.[c:14]1([B:22]([OH:23])[OH:24])[cH:15][cH:16][cH:17][cH:18][cH:19]1"
},
"children": [
{
"type": "mol",
"hide": false,
"smiles": "OB(O)c1ccccc1",
"is_chemical": true,
"in_stock": true
},
{
"type": "mol",
"hide": false,
"smiles": "O=C(c1cncnc1)c1cccc(Br)c1",
"is_chemical": true,
"in_stock": false,
"children": [
{
"type": "reaction",
"hide": false,
"smiles": "[c:1]([cH2:2])([cH2:3])[C:4](=[O:5])[cH3:6]>>Br[c:1]([cH2:2])[cH2:3].Cl[C:4](=[O:5])[cH3:6]",
"is_reaction": true,
"metadata": {
"template_hash": "854c523ed609be480593592e2a1a4992e3b68333538a03594f923d4a40e0ba0f",
"classification": "0.0 Unrecognized",
"library_occurence": 56,
"policy_probability": 0.03500000014901161,
"policy_probability_rank": 5,
"policy_name": "uspto",
"template_code": 22223,
"template": "[O;D1;H0:5]=[C;H0;D3;+0:4](-[c:6])-[c;H0;D3;+0:1](:[c:2]):[c:3]>>Br-[c;H0;D3;+0:1](:[c:2]):[c:3].Cl-[C;H0;D3;+0:4](=[O;D1;H0:5])-[c:6]",
"mapped_reaction_smiles": "[O:1]=[C:2]([c:3]1[cH:4][n:5][cH:6][n:7][cH:8]1)[c:9]1[cH:10][cH:11][cH:12][c:13]([Br:21])[cH:20]1>>[O:1]=[C:2]([c:9]1[cH:10][cH:11][cH:12][c:13]([Br:21])[cH:20]1)[Cl:22].[c:3]1([Br:14])[cH:4][n:5][cH:6][n:7][cH:8]1"
},
"children": [
{
"type": "mol",
"hide": false,
"smiles": "Brc1cncnc1",
"is_chemical": true,
"in_stock": true
},
{
"type": "mol",
"hide": false,
"smiles": "O=C(Cl)c1cccc(Br)c1",
"is_chemical": true,
"in_stock": true
}
]
}
]
}
]
}
],
"scores": {
"state score": 0.994039853898894,
"number of reactions": 2,
"number of pre-cursors": 3,
"number of pre-cursors in stock": 3
},
"metadata": {
"created_at_iteration": 126,
"is_solved": true
}
},
{
"type": "mol",
"hide": false,
"smiles": "O=C(c1cncnc1)c1cccc(-c2ccccc2)c1",
"is_chemical": true,
"in_stock": false,
"children": [
{
"type": "reaction",
"hide": false,
"smiles": "[c:1]([cH2:2])([cH2:3])-[c:4]([cH2:5])[cH2:6]>>I[c:1]([cH2:2])[cH2:3].OB(O)[c:4]([cH2:5])[cH2:6]",
"is_reaction": true,
"metadata": {
"template_hash": "9073e88f6700004ce25bcaf4555fb0c2a5e2c0b6142c45701017f49287bc8bf3",
"classification": "0.0 Unrecognized",
"library_occurence": 1505,
"policy_probability": 0.0210999995470047,
"policy_probability_rank": 5,
"policy_name": "uspto",
"template_code": 24015,
"template": "[c:2]:[c;H0;D3;+0:1](:[c:3])-[c;H0;D3;+0:4](:[c:5]):[c:6]>>I-[c;H0;D3;+0:1](:[c:2]):[c:3].O-B(-O)-[c;H0;D3;+0:4](:[c:5]):[c:6]",
"mapped_reaction_smiles": "[O:1]=[C:2]([c:3]1[cH:4][n:5][cH:6][n:7][cH:8]1)[c:9]1[cH:10][cH:11][cH:12][c:13](-[c:14]2[cH:15][cH:16][cH:17][cH:18][cH:19]2)[cH:20]1>>[O:1]=[C:2]([c:3]1[cH:4][n:5][cH:6][n:7][cH:8]1)[c:9]1[cH:10][cH:11][cH:12][c:13]([I:21])[cH:20]1.[c:14]1([B:22]([OH:23])[OH:24])[cH:15][cH:16][cH:17][cH:18][cH:19]1"
},
"children": [
{
"type": "mol",
"hide": false,
"smiles": "OB(O)c1ccccc1",
"is_chemical": true,
"in_stock": true
},
{
"type": "mol",
"hide": false,
"smiles": "O=C(c1cncnc1)c1cccc(I)c1",
"is_chemical": true,
"in_stock": false,
"children": [
{
"type": "reaction",
"hide": false,
"smiles": "[C:1](=[O:2])([cH3:3])[c:5]([cH2:4])[cH2:6]>>O=[C:1]([O:2])[cH3:3].[cH2:4][c:5][cH2:6]",
"is_reaction": true,
"metadata": {
"template_hash": "78f232eed6adf30d1fbea16159734456733df3379d36d9d5097ad188bb7cb781",
"classification": "0.0 Unrecognized",
"library_occurence": 315,
"policy_probability": 0.03830000013113022,
"policy_probability_rank": 1,
"policy_name": "uspto",
"template_code": 20205,
"template": "[O;H0;D1;+0:2]=[C;H0;D3;+0:1](-[c:3])-[c;H0;D3;+0:5](:[c:4]):[c:6]>>O=[C;H0;D3;+0:1](-[OH;D1;+0:2])-[c:3].[c:4]:[cH;D2;+0:5]:[c:6]",
"mapped_reaction_smiles": "[O:1]=[C:2]([c:3]1[cH:4][n:5][cH:6][n:7][cH:8]1)[c:9]1[cH:10][cH:11][cH:12][c:13]([I:21])[cH:20]1>>[OH:1][C:2]([c:9]1[cH:10][cH:11][cH:12][c:13]([I:21])[cH:20]1)=[O:22].[cH:3]1[cH:4][n:5][cH:6][n:7][cH:8]1"
},
"children": [
{
"type": "mol",
"hide": false,
"smiles": "c1cncnc1",
"is_chemical": true,
"in_stock": true
},
{
"type": "mol",
"hide": false,
"smiles": "O=C(O)c1cccc(I)c1",
"is_chemical": true,
"in_stock": true
}
]
}
]
}
]
}
],
"scores": {
"state score": 0.994039853898894,
"number of reactions": 2,
"number of pre-cursors": 3,
"number of pre-cursors in stock": 3
},
"metadata": {
"created_at_iteration": 57,
"is_solved": true
}
},
{
"type": "mol",
"hide": false,
"smiles": "O=C(c1cncnc1)c1cccc(-c2ccccc2)c1",
"is_chemical": true,
"in_stock": false,
"children": [
{
"type": "reaction",
"hide": false,
"smiles": "[C:1](=[O:2])([cH3:3])[c:5]([cH2:4])[cH2:6]>>Cl[C:1](=[O:2])[cH3:3].[cH2:4][c:5][cH2:6]",
"is_reaction": true,
"metadata": {
"template_hash": "695b4da109804322de1755d4f5d470ffaa04aa08894765b3bd0ddcc42630f20b",
"classification": "0.0 Unrecognized",
"library_occurence": 875,
"policy_probability": 0.009399999864399433,
"policy_probability_rank": 13,
"policy_name": "uspto",
"template_code": 17549,
"template": "[O;D1;H0:2]=[C;H0;D3;+0:1](-[c:3])-[c;H0;D3;+0:5](:[c:4]):[c:6]>>Cl-[C;H0;D3;+0:1](=[O;D1;H0:2])-[c:3].[c:4]:[cH;D2;+0:5]:[c:6]",
"mapped_reaction_smiles": "[O:1]=[C:2]([c:3]1[cH:4][n:5][cH:6][n:7][cH:8]1)[c:9]1[cH:10][cH:11][cH:12][c:13](-[c:14]2[cH:15][cH:16][cH:17][cH:18][cH:19]2)[cH:20]1>>[O:1]=[C:2]([c:9]1[cH:10][cH:11][cH:12][c:13](-[c:14]2[cH:15][cH:16][cH:17][cH:18][cH:19]2)[cH:20]1)[Cl:21].[cH:3]1[cH:4][n:5][cH:6][n:7][cH:8]1"
},
"children": [
{
"type": "mol",
"hide": false,
"smiles": "c1cncnc1",
"is_chemical": true,
"in_stock": true
},
{
"type": "mol",
"hide": false,
"smiles": "O=C(Cl)c1cccc(-c2ccccc2)c1",
"is_chemical": true,
"in_stock": false,
"children": [
{
"type": "reaction",
"hide": false,
"smiles": "[Cl:1][C:2](=[O:3])[cH3:4]>>O=S(Cl)[Cl:1].O[C:2](=[O:3])[cH3:4]",
"is_reaction": true,
"metadata": {
"template_hash": "d810ec1be945cee1b1a9045a642098f408bb41a55c05dd7d21f871d81cd2145d",
"classification": "0.0 Unrecognized",
"library_occurence": 2874,
"policy_probability": 0.6205000281333923,
"policy_probability_rank": 0,
"policy_name": "uspto",
"template_code": 35946,
"template": "[Cl;H0;D1;+0:1]-[C;H0;D3;+0:2](=[O;D1;H0:3])-[c:4]>>Cl-S(=O)-[Cl;H0;D1;+0:1].O-[C;H0;D3;+0:2](=[O;D1;H0:3])-[c:4]",
"mapped_reaction_smiles": "[O:1]=[C:2]([c:9]1[cH:10][cH:11][cH:12][c:13](-[c:14]2[cH:15][cH:16][cH:17][cH:18][cH:19]2)[cH:20]1)[Cl:21]>>[Cl:21][S:22]([Cl:23])=[O:24].[O:1]=[C:2]([c:9]1[cH:10][cH:11][cH:12][c:13](-[c:14]2[cH:15][cH:16][cH:17][cH:18][cH:19]2)[cH:20]1)[OH:25]"
},
"children": [
{
"type": "mol",
"hide": false,
"smiles": "O=S(Cl)Cl",
"is_chemical": true,
"in_stock": true
},
{
"type": "mol",
"hide": false,
"smiles": "O=C(O)c1cccc(-c2ccccc2)c1",
"is_chemical": true,
"in_stock": true
}
]
}
]
}
]
}
],
"scores": {
"state score": 0.994039853898894,
"number of reactions": 2,
"number of pre-cursors": 3,
"number of pre-cursors in stock": 3
},
"metadata": {
"created_at_iteration": 11,
"is_solved": true
}
},
{
"type": "mol",
"hide": false,
"smiles": "O=C(c1cncnc1)c1cccc(-c2ccccc2)c1",
"is_chemical": true,
"in_stock": false,
"children": [
{
"type": "reaction",
"hide": false,
"smiles": "[c:1]([cH2:2])([cH2:3])-[c:4]([cH2:5])[cH2:6]>>Br[c:1]([cH2:2])[cH2:3].C[c:4]([cH2:5])[cH2:6]",
"is_reaction": true,
"metadata": {
"template_hash": "456bad90c653d9035beb0e8e616a2653690bda346f65ad989bec1be69fb3923a",
"classification": "0.0 Unrecognized",
"library_occurence": 42,
"policy_probability": 0.004100000020116568,
"policy_probability_rank": 19,
"policy_name": "uspto",
"template_code": 11633,
"template": "[c:5]:[c;H0;D3;+0:4](:[c:6])-[c;H0;D3;+0:1](:[c:2]):[c:3]>>Br-[c;H0;D3;+0:1](:[c:2]):[c:3].C-[c;H0;D3;+0:4](:[c:5]):[c:6]",
"mapped_reaction_smiles": "[O:1]=[C:2]([c:3]1[cH:4][n:5][cH:6][n:7][cH:8]1)[c:9]1[cH:10][cH:11][cH:12][c:13](-[c:14]2[cH:15][cH:16][cH:17][cH:18][cH:19]2)[cH:20]1>>[O:1]=[C:2]([c:3]1[cH:4][n:5][cH:6][n:7][cH:8]1)[c:9]1[cH:10][cH:11][cH:12][c:13]([CH3:21])[cH:20]1.[c:14]1([Br:22])[cH:15][cH:16][cH:17][cH:18][cH:19]1"
},
"children": [
{
"type": "mol",
"hide": false,
"smiles": "Brc1ccccc1",
"is_chemical": true,
"in_stock": true
},
{
"type": "mol",
"hide": false,
"smiles": "Cc1cccc(C(=O)c2cncnc2)c1",
"is_chemical": true,
"in_stock": false,
"children": [
{
"type": "reaction",
"hide": false,
"smiles": "[c:1]([cH2:2])([cH2:3])[C:5](=[O:4])[cH3:6]>>Br[c:1]([cH2:2])[cH2:3].CC[O:4]CC.N#[C:5][cH3:6]",
"is_reaction": true,
"metadata": {
"template_hash": "fa399520bf395a09c33de233438da9bdc82df32ba197448c8e0e6df741ed462e",
"classification": "0.0 Unrecognized",
"library_occurence": 12,
"policy_probability": 0.03550000116229057,
"policy_probability_rank": 5,
"policy_name": "uspto",
"template_code": 41599,
"template": "[O;H0;D1;+0:4]=[C;H0;D3;+0:5](-[c:6])-[c;H0;D3;+0:1](:[c:2]):[c:3]>>Br-[c;H0;D3;+0:1](:[c:2]):[c:3].C-C-[O;H0;D2;+0:4]-C-C.N#[C;H0;D2;+0:5]-[c:6]",
"mapped_reaction_smiles": "[O:1]=[C:2]([c:3]1[cH:4][n:5][cH:6][n:7][cH:8]1)[c:9]1[cH:10][cH:11][cH:12][c:13]([CH3:21])[cH:20]1>>[C:2]([c:3]1[cH:4][n:5][cH:6][n:7][cH:8]1)#[N:14].[O:1]([CH2:15][CH3:16])[CH2:17][CH3:18].[c:9]1([Br:22])[cH:10][cH:11][cH:12][c:13]([CH3:21])[cH:20]1"
},
"children": [
{
"type": "mol",
"hide": false,
"smiles": "CCOCC",
"is_chemical": true,
"in_stock": true
},
{
"type": "mol",
"hide": false,
"smiles": "N#Cc1cncnc1",
"is_chemical": true,
"in_stock": true
},
{
"type": "mol",
"hide": false,
"smiles": "Cc1cccc(Br)c1",
"is_chemical": true,
"in_stock": true
}
]
}
]
}
]
}
],
"scores": {
"state score": 0.994039853898894,
"number of reactions": 2,
"number of pre-cursors": 4,
"number of pre-cursors in stock": 4
},
"metadata": {
"created_at_iteration": 124,
"is_solved": true
}
},
{
"type": "mol",
"hide": false,
"smiles": "O=C(c1cncnc1)c1cccc(-c2ccccc2)c1",
"is_chemical": true,
"in_stock": false,
"children": [
{
"type": "reaction",
"hide": false,
"smiles": "[c:1]([cH2:2])([cH2:3])-[c:4]([cH2:5])[cH2:6]>>Br[c:1]([cH2:2])[cH2:3].C[c:4]([cH2:5])[cH2:6]",
"is_reaction": true,
"metadata": {
"template_hash": "456bad90c653d9035beb0e8e616a2653690bda346f65ad989bec1be69fb3923a",
"classification": "0.0 Unrecognized",
"library_occurence": 42,
"policy_probability": 0.004100000020116568,
"policy_probability_rank": 19,
"policy_name": "uspto",
"template_code": 11633,
"template": "[c:5]:[c;H0;D3;+0:4](:[c:6])-[c;H0;D3;+0:1](:[c:2]):[c:3]>>Br-[c;H0;D3;+0:1](:[c:2]):[c:3].C-[c;H0;D3;+0:4](:[c:5]):[c:6]",
"mapped_reaction_smiles": "[O:1]=[C:2]([c:3]1[cH:4][n:5][cH:6][n:7][cH:8]1)[c:9]1[cH:10][cH:11][cH:12][c:13](-[c:14]2[cH:15][cH:16][cH:17][cH:18][cH:19]2)[cH:20]1>>[O:1]=[C:2]([c:3]1[cH:4][n:5][cH:6][n:7][cH:8]1)[c:9]1[cH:10][cH:11][cH:12][c:13]([CH3:21])[cH:20]1.[c:14]1([Br:22])[cH:15][cH:16][cH:17][cH:18][cH:19]1"
},
"children": [
{
"type": "mol",
"hide": false,
"smiles": "Brc1ccccc1",
"is_chemical": true,
"in_stock": true
},
{
"type": "mol",
"hide": false,
"smiles": "Cc1cccc(C(=O)c2cncnc2)c1",
"is_chemical": true,
"in_stock": false,
"children": [
{
"type": "reaction",
"hide": false,
"smiles": "[c:1]([cH2:2])([cH2:3])[C:5](=[O:4])[cH3:6]>>Br[c:1]([cH2:2])[cH2:3].CC[O:4]CC.N#[C:5][cH3:6]",
"is_reaction": true,
"metadata": {
"template_hash": "fa399520bf395a09c33de233438da9bdc82df32ba197448c8e0e6df741ed462e",
"classification": "0.0 Unrecognized",
"library_occurence": 12,
"policy_probability": 0.03550000116229057,
"policy_probability_rank": 5,
"policy_name": "uspto",
"template_code": 41599,
"template": "[O;H0;D1;+0:4]=[C;H0;D3;+0:5](-[c:6])-[c;H0;D3;+0:1](:[c:2]):[c:3]>>Br-[c;H0;D3;+0:1](:[c:2]):[c:3].C-C-[O;H0;D2;+0:4]-C-C.N#[C;H0;D2;+0:5]-[c:6]",
"mapped_reaction_smiles": "[O:1]=[C:2]([c:3]1[cH:4][n:5][cH:6][n:7][cH:8]1)[c:9]1[cH:10][cH:11][cH:12][c:13]([CH3:21])[cH:20]1>>[C:2]([c:9]1[cH:10][cH:11][cH:12][c:13]([CH3:21])[cH:20]1)#[N:22].[O:1]([CH2:14][CH3:15])[CH2:16][CH3:17].[c:3]1([Br:18])[cH:4][n:5][cH:6][n:7][cH:8]1"
},
"children": [
{
"type": "mol",
"hide": false,
"smiles": "CCOCC",
"is_chemical": true,
"in_stock": true
},
{
"type": "mol",
"hide": false,
"smiles": "Cc1cccc(C#N)c1",
"is_chemical": true,
"in_stock": true
},
{
"type": "mol",
"hide": false,
"smiles": "Brc1cncnc1",
"is_chemical": true,
"in_stock": true
}
]
}
]
}
]
}
],
"scores": {
"state score": 0.994039853898894,
"number of reactions": 2,
"number of pre-cursors": 4,
"number of pre-cursors in stock": 4
},
"metadata": {
"created_at_iteration": 124,
"is_solved": true
}
},
{
"type": "mol",
"hide": false,
"smiles": "O=C(c1cncnc1)c1cccc(-c2ccccc2)c1",
"is_chemical": true,
"in_stock": false,
"children": [
{
"type": "reaction",
"hide": false,
"smiles": "[c:1]([cH2:2])([cH2:3])[C:4](=[O:5])[cH3:6]>>Br[c:1]([cH2:2])[cH2:3].Cl[C:4](=[O:5])[cH3:6]",
"is_reaction": true,
"metadata": {
"template_hash": "854c523ed609be480593592e2a1a4992e3b68333538a03594f923d4a40e0ba0f",
"classification": "0.0 Unrecognized",
"library_occurence": 56,
"policy_probability": 0.0031999999191612005,
"policy_probability_rank": 24,
"policy_name": "uspto",
"template_code": 22223,
"template": "[O;D1;H0:5]=[C;H0;D3;+0:4](-[c:6])-[c;H0;D3;+0:1](:[c:2]):[c:3]>>Br-[c;H0;D3;+0:1](:[c:2]):[c:3].Cl-[C;H0;D3;+0:4](=[O;D1;H0:5])-[c:6]",
"mapped_reaction_smiles": "[O:1]=[C:2]([c:3]1[cH:4][n:5][cH:6][n:7][cH:8]1)[c:9]1[cH:10][cH:11][cH:12][c:13](-[c:14]2[cH:15][cH:16][cH:17][cH:18][cH:19]2)[cH:20]1>>[O:1]=[C:2]([c:9]1[cH:10][cH:11][cH:12][c:13](-[c:14]2[cH:15][cH:16][cH:17][cH:18][cH:19]2)[cH:20]1)[Cl:21].[c:3]1([Br:22])[cH:4][n:5][cH:6][n:7][cH:8]1"
},
"children": [
{
"type": "mol",
"hide": false,
"smiles": "Brc1cncnc1",
"is_chemical": true,
"in_stock": true
},
{
"type": "mol",
"hide": false,
"smiles": "O=C(Cl)c1cccc(-c2ccccc2)c1",
"is_chemical": true,
"in_stock": false,
"children": [
{
"type": "reaction",
"hide": false,
"smiles": "[Cl:1][C:2](=[O:3])[cH3:4]>>O=S(Cl)[Cl:1].O[C:2](=[O:3])[cH3:4]",
"is_reaction": true,
"metadata": {
"template_hash": "d810ec1be945cee1b1a9045a642098f408bb41a55c05dd7d21f871d81cd2145d",
"classification": "0.0 Unrecognized",
"library_occurence": 2874,
"policy_probability": 0.6205000281333923,
"policy_probability_rank": 0,
"policy_name": "uspto",
"template_code": 35946,
"template": "[Cl;H0;D1;+0:1]-[C;H0;D3;+0:2](=[O;D1;H0:3])-[c:4]>>Cl-S(=O)-[Cl;H0;D1;+0:1].O-[C;H0;D3;+0:2](=[O;D1;H0:3])-[c:4]",
"mapped_reaction_smiles": "[O:1]=[C:2]([c:9]1[cH:10][cH:11][cH:12][c:13](-[c:14]2[cH:15][cH:16][cH:17][cH:18][cH:19]2)[cH:20]1)[Cl:21]>>[Cl:21][S:22]([Cl:23])=[O:24].[O:1]=[C:2]([c:9]1[cH:10][cH:11][cH:12][c:13](-[c:14]2[cH:15][cH:16][cH:17][cH:18][cH:19]2)[cH:20]1)[OH:25]"
},
"children": [
{
"type": "mol",
"hide": false,
"smiles": "O=S(Cl)Cl",
"is_chemical": true,
"in_stock": true
},
{
"type": "mol",
"hide": false,
"smiles": "O=C(O)c1cccc(-c2ccccc2)c1",
"is_chemical": true,
"in_stock": true
}
]
}
]
}
]
}
],
"scores": {
"state score": 0.994039853898894,
"number of reactions": 2,
"number of pre-cursors": 3,
"number of pre-cursors in stock": 3
},
"metadata": {
"created_at_iteration": 17,
"is_solved": true
}
}
]

### Sheet: YadV ligands
Molecule	SMILE	SA Score	QED	logP	Lipinski	Vina Score	Synthesizable
1	C=CC(CC1CCC(C(=O)O)O1)C(=O)C1CCC(=O)N1	0.6299999952316284	0.697602391242981	0.6585999727249146	5	-4.599999904632568	False
2	CCC1NC2C(Cc3ccccn3)C(O)C(O)C(=O)N12	0.6100000143051147	0.691353976726532	-0.5303000211715698	5	-5.199999809265137	False
3	N=C(CC1CCC(=O)O1)C1CC(OC(=O)O)C(O)(O)C1	0.6000000238418579	0.33027946949005127	0.2559700012207031	5	-4.900000095367432	False
4	COCCOC(=O)C1CNC(c2ncccc2O)C1O	0.6899999976158142	0.49866172671318054	-0.4018000066280365	5	-4.400000095367432	False
5	N=CCCCC(O)C1CCC(C2CC(=N)NC(N)C2)C1	0.550000011920929	0.3784227669239044	1.845139980316162	5	-4.699999809265137	False
6	O=C(NC1=NC=NCC1)C1CCC(C(=O)OOO)NC1	0.6100000143051147	0.4628056585788727	-0.7508999705314636	5	-5.099999904632568	False
7	NCCNC1=NC(NC(=O)OC2=COC=CC=C2)CN1	0.6100000143051147	0.5514348149299622	-0.5123000144958496	5	-4.599999904632568	False
8	N#CC1=CC(CC(=N)NCC(N)CC(=O)O)CNC1=O	0.6000000238418579	0.30849897861480713	-1.058650016784668	5	-4.599999904632568	False
9	NC1C(O)C(=O)C(C(=O)F)NC1C1CCC=CC=C1O	0.5400000214576721	0.4010935127735138	-0.5116999745368958	5	-4.699999809265137	False
10	CCNC(C(N)=O)C1COC(C(O)C(=O)NC=O)C1O	0.5799999833106995	0.3043804168701172	-3.540800094604492	4	-4.400000095367432	False
11	COC(CC(=O)C1C=CC(=O)N=C1)C(=O)OOP(O)O	0.550000011920929	0.3629152774810791	-0.5697000026702881	5	-4.699999809265137	False
12	OOCC(O)(O)OOOOOCCCOOCOOO	0.6100000143051147	0.11985786259174347	-1.4256000518798828	3	-5.199999809265137	False
13	OOOCCC1OC1(O)OOOOOOOOOOO	0.5	0.1129530668258667	-1.283400058746338	3	-6.5	False
14	NC(=O)OCc1c(O)cc(C(N)=O)cc1CC(O)(O)O	0.7699999809265137	0.3477245271205902	-1.740399956703186	4	-4.099999904632568	False
15	CCCC=CCC(O)C1C(O)C(OC(=O)F)N(O)C1O	0.550000011920929	0.41731446981430054	0.526199996471405	5	-4.800000190734863	False
16	NC1CC2NC(N3C=CCCC3)C(O)C(O)C2(O)C1O	0.5	0.31319430470466614	-2.5613999366760254	3	-4.599999904632568	False
17	CCC(C)C1CC(O)C(C(=N)OC2C=CC=CC=C2)N1	0.5400000214576721	0.5444201231002808	2.168570041656494	5	-4.300000190734863	False
18	O=C(O)CC(O)CC(=O)C(=O)NC(=O)NCOC(=O)O	0.7300000190734863	0.20655924081802368	-1.7409000396728516	5	-4.800000190734863	False
19	O=C1N=CCC(OO[PH](O)(O)C2=NC(=O)NC(=O)C2)=N1	0.5600000023841858	0.3577966094017029	-0.5544999837875366	5	-5.900000095367432	False
20	N=CC(C=O)C(O)C(CNC=CC=CC(N)=O)C(=O)O	0.5699999928474426	0.1445843130350113	-1.3424299955368042	5	-4.199999809265137	False
21	N=C1OC(=O)C=CC1NC(=O)NC1CC2CC(=O)NC21	0.5699999928474426	0.4851226210594177	-0.9785299897193909	5	-4.599999904632568	False
22	OOOOOC(CCCC(O)OOO)OOOP(O)O	0.5099999904632568	0.09108516573905945	-0.4018999934196472	3	-4.900000095367432	False
23	CC(CC1C=NC(=O)C(CO)=C1)Oc1ccccc1O	0.6800000071525574	0.8568060398101807	1.6955000162124634	5	-4.900000095367432	False
24	OC1=CC=C(NC(O)(O)C2ONC(O)C2O)CC=C1O	0.5099999904632568	0.2743762731552124	-2.0315001010894775	3	-4.900000095367432	False
25	CCC(O)=C=CCCC1C=CC2C(=O)NN(O)C2C1=O	0.5199999809265137	0.4089019000530243	1.249500036239624	5	-5.400000095367432	False
26	O=C(O)CC1CNCN1C12NC13Nc1ccccc1N32	0.550000011920929	0.5545527935028076	-0.4510999917984009	5	-4.699999809265137	False
27	CCCCC1C=CC(C2=CCCC(=O)N2)C(=O)OC1=O	0.6499999761581421	0.4832826554775238	1.8424999713897705	5	-4.800000190734863	False
28	O=C1NCN(C(F)Cl)CN1OC1=C(F)CC(O)=CC=C1	0.5600000023841858	0.6197608709335327	2.234999895095825	5	-5.0	False
29	O=C(CC1CC2=C(CCN2)C1O)Oc1ccccc1O	0.699999988079071	0.5724837183952332	1.3158999681472778	5	-4.900000095367432	False
30	O=C(NNc1ccccc1)C(F)C1CCC(O)C(O)C1	0.699999988079071	0.6207987070083618	0.9897000193595886	5	-4.900000095367432	False
31	O=C1NCC(C2CC(C(=O)O)C(O)(O)CO2)NCC1O	0.5699999928474426	0.288323312997818	-3.3940999507904053	3	-4.699999809265137	False
32	N=C(CCC(CC(N)=O)C(=O)O)NC1=NC=CCCC1	0.6700000166893005	0.42707449197769165	1.005769968032837	5	-4.300000190734863	False
33	NC(=O)C1CNC(=O)C(C2CC(O)C(O)C(=O)O2)N1F	0.5899999737739563	0.30608242750167847	-3.4375	4	-4.900000095367432	False
34	COC1OC2OCCC2C1COc1c(N)cccc1F	0.6600000262260437	0.853213369846344	1.7682000398635864	5	-4.5	False
35	COC(=NCC(CN)C(=O)O)C(=O)NC(=O)NCCO	0.7099999785423279	0.26655593514442444	-2.4911000728607178	4	-4.099999904632568	False
36	O=C1CC(NN2CCN=CC2=O)C(NC(O)(O)O)=CN1	0.5799999833106995	0.29143452644348145	-3.6882998943328857	3	-4.599999904632568	False
37	OCO[PH](O)(O)OON[PH](O)(O)OOOP(O)(O)(O)O	0.4000000059604645	0.07615784555673599	-3.8280999660491943	2	-5.400000095367432	False
38	O=C1CC(N2CNC2C(=O)NC(O)(O)NC(=O)O)C=N1	0.5600000023841858	0.2901904881000519	-3.475399971008301	3	-5.0	False
39	O=C1CC2C(O)C(O)C(O)CC2(C2C=CC=CC=C2)O1	0.5799999833106995	0.591020405292511	0.0731000006198883	5	-5.099999904632568	False
40	CC(=CCNOOO)OOOOCC(=O)NCCOO	0.6499999761581421	0.1470670849084854	-0.7667999863624573	3	-5.599999904632568	False
41	COCC1C(=O)C(O)C(=O)OC1NSCCC(C)CO	0.5799999833106995	0.23436614871025085	-0.6818000078201294	5	-4.0	False
42	CCCCNC(=NC(=O)O)C1CCC(C=COC)C1O	0.6200000047683716	0.30020442605018616	1.9997999668121338	5	-4.099999904632568	False
43	CC(NC1CCCC1O)NC1CC(C(=O)O)C(O)C1O	0.6100000143051147	0.34471872448921204	-1.3801000118255615	4	-4.800000190734863	False
44	O=C(NO)C1=C(O)C(c2cccc(O)c2)C(C(=O)O)C1	0.699999988079071	0.41295358538627625	0.8978000283241272	5	-4.599999904632568	False
45	NC1NC(N)N(C(NCOC2CC2)OC(=O)CO)C1=O	0.5699999928474426	0.237095907330513	-3.509500026702881	4	-4.199999809265137	False
46	ON(NOC1C2OC34OC35C4C12OC5(O)O)[PH](O)(O)O	0.25	0.11527533829212189	-4.21589994430542	2	-6.300000190734863	False
47	C[SH]1C=C(NC2=NC(=O)NCC2)OC2COC(O)(O)C21	0.46000000834465027	0.31218716502189636	-1.0463000535964966	5	-4.300000190734863	False
115	Cc1cc(O)c(O)c(C(=O)c2cc(O)cc(O)c2O)c1	0.8399999737739563	0.32380858063697815	1.7540199756622314	5	-5.4	True
49	O=C(Oc1ccc(=O)[nH]n1)C1=C(O)CC(O)=C(O)C=C1	0.7099999785423279	0.5871164202690125	0.7749000191688538	5	-5.400000095367432	False
50	OCC1=C(O)CCC1NCNC1=NOC(OO)C(O)N1	0.5299999713897705	0.17529354989528656	-1.885200023651123	4	-4.900000095367432	False
51	OOO[PH](O)(OO[PH](O)(O)OO)O[PH2](O)OC(O)OO	0.3400000035762787	0.085459403693676	-1.8753999471664429	2	-5.0	False
52	NC(O)(F)C1C(O)OC(O)(OOC(=O)C(O)CO)C1O	0.5099999904632568	0.111686572432518	-4.639500141143799	2	-5.099999904632568	False
53	CCC1OC(=O)C2(O)NCC(CC3N=COC=C3O)C12	0.47999998927116394	0.6330044269561768	0.06260000169277191	5	-4.400000095367432	False
54	O=C1OC(=O)C2(On3c(=O)ccoc3=O)CC(O)CN12	0.5899999737739563	0.4727059304714203	-2.330199956893921	4	-5.199999809265137	False
55	COC(CC1=NC=CCC(=O)O1)OC1ONC(=O)C1O	0.550000011920929	0.49023646116256714	-1.026900053024292	5	-4.900000095367432	False
56	O=C(OOc1ccccc1O)C1CC(O)CN=C1OO	0.6399999856948853	0.5456405282020569	0.49810001254081726	5	-5.599999904632568	False
57	N=C(NC1CCN(c2cccc(O)c2)C(=O)C1)C(N)F	0.7099999785423279	0.37177538871765137	0.7087699770927429	5	-4.800000190734863	False
58	CCCC1=CCN(C(=O)O)CC1C1C=CC=CC(N)C1	0.6399999856948853	0.778894305229187	2.7822999954223633	5	-5.300000190734863	False
59	O=C(O)c1cc2c(c(O)c1O)CC1CC(O)C(O)C21O	0.6399999856948853	0.3736587166786194	-0.7185999751091003	4	-4.400000095367432	False
60	NC(=O)CCCNC(=O)NC1=NC(C(=O)O)C(N)N1O	0.6700000166893005	0.29819536209106445	-2.650099992752075	3	-4.5	False
61	CCCC(CN(C(=N)CC(=O)O)C(=O)O)O[PH](O)(O)O	0.5799999833106995	0.20607256889343262	-0.009530000388622284	4	-4.300000190734863	False
62	O=C(CN1C=CC=CC1)NC1=NCCC(C(=O)O)C=C1	0.6499999761581421	0.7876520752906799	0.5472999811172485	5	-4.599999904632568	False
63	O=POOC(OO[PH2](O)O[PH](O)(O)OOO)OC(=O)O	0.4099999964237213	0.10334531962871552	-0.41620001196861267	3	-4.900000095367432	False
64	O=C(CCCO)NC1=CC=C(C(F)CC2CCCC2)C1	0.7099999785423279	0.7533784508705139	3.007499933242798	5	-4.699999809265137	False
65	COC1CC(C(NC2=CC=CC=NC2)OC(=O)O)CN1	0.5400000214576721	0.5073858499526978	0.7031999826431274	5	-4.300000190734863	False
66	COCCC1C(O)C(O)C(OO)C1C1C=CC=CCC1	0.5899999737739563	0.524756669998169	1.3712999820709229	5	-4.300000190734863	False
67	O=C(NC(=O)C(N[PH](O)(O)O)C(=O)O)NC1=NCC=C1	0.5799999833106995	0.21474863588809967	-2.789900064468384	3	-4.900000095367432	False
68	O=C1C(O)CCC(O)C(OOc2cncc(O)c2)N1O	0.6200000047683716	0.3209274113178253	-0.8428999781608582	5	-5.900000095367432	False
69	COCCC(C(=O)O)C(=O)CCCCC(C)(O)C(=O)O	0.7300000190734863	0.37779882550239563	0.6887999773025513	4	-3.799999952316284	False
70	NC1=C(O)C(F)=CC(Nc2cccc(O)c2O)=C(O)C1	0.7200000286102295	0.46241435408592224	2.264699935913086	4	-4.5	False
71	O=CN1CC(C(=O)NC2=CC=CC=CC2)C=C(O)C1=O	0.6299999952316284	0.7361358404159546	0.5593000054359436	5	-4.599999904632568	False
72	CC1(O)C=C(OC2C3=CC=COC3OC2F)CC=C1O	0.5	0.8102037906646729	1.9743000268936157	5	-4.900000095367432	False
73	OOCO[PH2](O)OOOC(OOOOO)OPOOO	0.38999998569488525	0.09699404984712601	-0.47200000286102295	3	-4.400000095367432	False
74	O=C(O)C(O)CC(O)C(Nc1cccc(O)c1)C(=O)O	0.7300000190734863	0.3909374475479126	-0.5461999773979187	4	-4.5	False
75	CCC(=O)C1=CC(=O)NC(O)(C2C=NC(=O)C(=O)O2)N1	0.5799999833106995	0.3922251760959625	-2.2623000144958496	4	-5.099999904632568	False
76	O=C(O)OC1C(Cc2ccc(O)c(O)c2)N=CNC1F	0.6399999856948853	0.3741370439529419	0.9991999864578247	5	-4.800000190734863	False
77	O=CNC(=O)NC(=O)C(O)CCNNCC1C=CC=C1	0.6399999856948853	0.21114350855350494	-1.444000005722046	5	-4.199999809265137	False
78	N=C(CCC1CCCN1C1CCC(O)C=N1)OC(=O)O	0.5799999833106995	0.411161869764328	1.4544700384140015	5	-4.5	False
79	O=CNC1C(OC(=O)O[PH](O)(O)O)CC(CCF)C1O	0.49000000953674316	0.23198196291923523	-1.25	5	-4.300000190734863	False
80	COC1(O)C(O)C(Cc2ccccc2)C(O)C1C(=O)O	0.6700000166893005	0.5606316924095154	-0.38350000977516174	5	-4.599999904632568	False
81	O=C=NC(=O)C(O)CC(=O)OC1CCC(NC(=O)O)C1	0.6600000262260437	0.3453298807144165	-0.6682999730110168	5	-4.699999809265137	False
82	O=C(O)C(=O)OOCC(CC1=NC(O)C(=O)N1)C(=O)O	0.6299999952316284	0.23378892242908478	-2.5165998935699463	4	-5.0	False
83	Nc1ccc(NS(O)(O)C2=CC(O)C=C(Cl)N=C2)cn1	0.6499999761581421	0.544224739074707	2.150700092315674	5	-4.800000190734863	False
84	CC1NC(OC2C=C(O)C(CN)CC2C(=O)O)NC1=O	0.5400000214576721	0.44163984060287476	-1.1155999898910522	5	-5.099999904632568	False
85	Oc1cncc(NC2CC(O)C3C(O)CC(O)(Cl)C23)c1	0.5799999833106995	0.5016822814941406	0.2567000091075897	5	-4.5	False
86	N#CNS(O)(O)C(N)COC(=O)NCC1CCNC1=O	0.6200000047683716	0.2642335295677185	-1.1302200555801392	4	-4.199999809265137	False
87	O=C(O)NCOCC1NC2C(O)C3OC2C1(C(=O)O)O3	0.44999998807907104	0.27379220724105835	-2.4921000003814697	4	-4.800000190734863	False
88	Nc1cc(O)cc(C(=O)NNC2=CC=CC=CC2)c1O	0.75	0.24692164361476898	1.3143999576568604	5	-6.099999904632568	False
89	O=NNC(O)(OOP(O)(O)(O)O)C1C=COC(=O)C1O	0.44999998807907104	0.06521690636873245	-3.003200054168701	2	-5.099999904632568	False
90	O=C(OOC1CC(O)C(O)(O)O1)C1OC=CC(O)=C1O	0.5199999809265137	0.23422111570835114	-1.5529999732971191	5	-5.099999904632568	False
91	NC1=NC2C=NC(NCC(=O)O)(OC(O)(O)F)CC2=C1	0.5299999713897705	0.36835429072380066	-1.9632999897003174	5	-4.599999904632568	False
92	NC(CCCCC(=O)O)CCN1CCC2C(=O)NCC21	0.6899999976158142	0.551875650882721	0.16910000145435333	5	-4.5	False
93	O=C(OCO[PH](O)(O)O)OCO[PH](O)(O)O[PH](O)(O)O	0.4399999976158142	0.12367043644189835	-2.7274999618530273	2	-5.199999809265137	False
94	CC1=CCC(C(=O)O)C(=O)N1Nc1ccc(O)c(O)c1	0.7200000286102295	0.37624022364616394	1.2616000175476074	5	-4.5	False
95	NC1NC(=O)C(NC2=NC=NC(N)(O)N2)C(O)C1CO	0.5	0.23105968534946442	-5.121600151062012	3	-4.599999904632568	False
96	N=C(C=CC(=O)Nc1cc(O)cc(C(=O)O)c1)C(N)=O	0.800000011920929	0.3809341788291931	0.0901700034737587	5	-5.0	False
97	CC1OCC(O)(c2cccc(C=N)c2)C(C(=O)O)C1O	0.6299999952316284	0.5966997146606445	0.3522700071334839	5	-4.599999904632568	False
98	CCNC(=O)C(=O)NNC1CC2CCC(OO)C2C1O	0.6100000143051147	0.25056421756744385	-1.2390999794006348	5	-5.099999904632568	False
48	NC(=O)c1cc(O)c(C(=O)O)cc1Oc1ccccc1	0.8999999761581421	0.7885230183601379	1.981600046157837	5	-4.9	True
100	CCC1NC(CC(=O)CC2=CC(O)=CCC=C2)CC1O	0.5699999928474426	0.7200617790222168	2.165299892425537	5	-4.900000095367432	False
101	N=c1[nH]c2cc([PH](O)(O)O)cn2n1C1=CCOCC1O	0.47999998927116394	0.35200583934783936	-2.122529983520508	3	-4.099999904632568	False
102	NC(=O)OC(CC=CC1N=C(N)NC1=O)CCC(=O)O	0.6499999761581421	0.4423021376132965	-0.9254999756813049	5	-4.400000095367432	False
103	N=C(CC1=NC2CC(O)C(O)C2N1)N1C=NC(N)=NC1	0.49000000953674316	0.28871309757232666	-2.1657299995422363	4	-4.800000190734863	False
104	O=C(O)CONNC(=O)NC(OCOO)C(O)(O)OO	0.6100000143051147	0.0864066481590271	-3.2757999897003174	2	-4.599999904632568	False
105	Cc1cccc(OC(=O)CNC2=NC(=O)NC2(O)O)c1	0.7699999809265137	0.3281172513961792	-0.7498800158500671	5	-5.300000190734863	False
106	OO[PH](O)(OCO[PH2](O)O[PH](O)(O)O)OP(O)(O)(O)O	0.3700000047683716	0.08160167187452316	-2.929800033569336	2	-4.900000095367432	False
107	NC1C(ON2C=CC=NC2)C2CC(O)C3NC(=O)C1C23	0.47999998927116394	0.5764645338058472	-1.4033000469207764	5	-5.199999809265137	False
108	N#CNC1N(O)C(NN2CNC(=O)CC2=O)CC1(O)O	0.5299999713897705	0.1326000839471817	-3.704319953918457	3	-4.699999809265137	False
109	O=C1CC=CC(NCCCCOC(C(=O)O)C(=O)O)=N1	0.7400000095367432	0.41585302352905273	-0.20440000295639038	5	-4.599999904632568	False
110	O=C(OO)C(CO)OON(O)O[PH](O)(O)O[PH](O)(O)O	0.4300000071525574	0.11540478467941284	-3.35260009765625	2	-4.599999904632568	False
111	COC1CC(C(=O)NC2OC(F)=CC=C2O)C(O)C1N	0.550000011920929	0.5530768036842346	-0.5651999711990356	5	-4.599999904632568	False
112	OOOOCC(COON1C2(O)n3on3C12O)C1CC1	0.46000000834465027	0.21736863255500793	-1.3408000469207764	4	-5.5	False
113	O=C(Cc1ccc(O)cc1)NC1=NCC(C(O)(O)O)C1	0.7300000190734863	0.45922011137008667	-0.8999999761581421	5	-4.800000190734863	False
114	O=C(O)O[PH](O)(OCC(O)(O)OO)OOP(O)(O)(O)O	0.5	0.09326928108930588	-2.7265000343322754	2	-4.699999809265137	False
125	NC(=O)Nc1cc(F)ccc1Nc1ccc(O)c(N)c1	0.8700000047683716	0.3361353576183319	2.3477001190185547	5	-4.6	True
116	COC1CC(C2(O)CNC3C(=N)NC(=O)C3C2)CC1O	0.5400000214576721	0.4269610643386841	-1.41143000125885	5	-4.400000095367432	False
117	CC(COCC(O)C(=O)O)C1C(O)=C(O)CC(O)C1O	0.6000000238418579	0.3708574175834656	-0.8460999727249146	4	-4.400000095367432	False
118	OCOC1C(c2ccc(F)cc2)CN(CO)C(O)C1O	0.6600000262260437	0.5412536859512329	-0.8109999895095825	5	-4.699999809265137	False
119	NC(=O)C(CCNC=O)C(O)CC(=O)OC1CCNC1	0.6499999761581421	0.21778495609760284	-2.1198999881744385	4	-4.0	False
120	O=C(O)C1CC(C2CCNC2=O)C(O)(O)C(O)(O)C1O	0.6100000143051147	0.2578611671924591	-3.4340999126434326	3	-4.900000095367432	False
121	NC(N)=NC1CCC(O)(OC(=O)C2C=CC=CC=N2)C1	0.5600000023841858	0.2805987000465393	-0.390500009059906	5	-4.900000095367432	False
122	O=C(O)C1C2=NC(C3=CC=CC=CC3)NC2C23NC12N3	0.5	0.5053282380104065	-0.5188000202178955	5	-4.800000190734863	False
123	COCCC1N(C(=O)O)C(=O)CN1C1CC(O)C(=O)N1	0.6000000238418579	0.5680515766143799	-1.621899962425232	5	-4.300000190734863	False
99	O=C(O)c1ccc(CCCCCC(O)C(=O)O)cc1O	0.8299999833106995	0.5386970639228821	1.638800024986267	5	-4.4	True
183	COC(=O)N1C=C(O)C=C(Nc2nccc(N)c2O)C1	0.7200000286102295	0.6397713422775269	1.1466000080108643	5	-4.4	True
126	N=COC(=N)CC(O)C1CC(N=C(F)NO)=NC(=O)N1	0.5	0.17770525813102722	-0.4769600033760071	4	-5.0	False
127	O=C(O)NC(O)(C(CO)C(=O)O)C1C(O)CC(O)C1O	0.5799999833106995	0.24062877893447876	-3.261699914932251	3	-4.599999904632568	False
128	COC1CC2OC(O1)C(C(=O)NC1=NC=NC(=O)C1)O2	0.4699999988079071	0.6903401017189026	-1.0799000263214111	5	-4.800000190734863	False
129	O=C(O)ONC1OC(=O)C(CO)C1ON1C=CCOC1	0.5299999713897705	0.4185218811035156	-1.2194000482559204	5	-5.699999809265137	False
130	O=C1C(F)CC2NC1N=CC2C(=O)NC1CC=CNO1	0.3799999952316284	0.6142601370811462	-0.836899995803833	5	-4.800000190734863	False
131	OOC(OO)C(O)C(O)(OO)C(OO)O[PH](O)(O)OO	0.4099999964237213	0.08721376210451126	-2.4528000354766846	2	-3.9000000953674316	False
132	C=C(CCC(C)OOOO)OOOOOOOOOO	0.5600000023841858	0.19094686210155487	0.9639999866485596	3	-5.300000190734863	False
133	NC(=O)CCNC(=O)CC1OC(C(=O)O)C(O)OC1O	0.6600000262260437	0.34210440516471863	-3.126499891281128	4	-5.099999904632568	False
134	CC(C)ON(C=O)C(C1=CC=CC1)N1COC(=O)C1O	0.5699999928474426	0.42370668053627014	0.13189999759197235	5	-4.699999809265137	False
135	O=C(O)NCC(=O)NCCNC1=NC=C(O)C(O)C=C1	0.6800000071525574	0.3458405137062073	-1.3115999698638916	4	-5.300000190734863	False
136	O=C1NNC(C(O)C(=O)NC2=CCC(Cl)=CC=C2)C1O	0.5699999928474426	0.4492228329181671	-1.2060999870300293	5	-5.099999904632568	False
137	O=C(O)NCCC(CO)NC(=O)NC1=CC=CC=CO1	0.6899999976158142	0.47825366258621216	0.24570000171661377	5	-4.5	False
138	N=C(CC(N)=O)CC(O)CCCCC1CC=NC(=O)C1	0.6299999952316284	0.43514391779899597	1.200369954109192	5	-4.699999809265137	False
139	CCC1CC(CCCC(=O)C(=O)F)C(O)(O)CC1(C)O	0.6000000238418579	0.38654202222824097	1.090000033378601	5	-4.5	False
140	N=C(N)CC(O)C(=O)NC(=O)NCNC(=O)OC(=O)O	0.699999988079071	0.09752224385738373	-2.139130115509033	3	-4.699999809265137	False
141	Cc1cccc(C2=CC=CCC(O)=C2)c1C(O)(O)CO	0.7200000286102295	0.6346921324729919	1.9099199771881104	5	-4.900000095367432	False
142	CC1(O)C(NC(=O)O)NCC1OC(=O)NCNC(=O)O	0.6100000143051147	0.29915085434913635	-1.7458000183105469	4	-4.900000095367432	False
143	O=C1C(OO)(C(COOO)OOO)C12OC2OP(O)O	0.4000000059604645	0.14050018787384033	-1.6683000326156616	4	-4.0	False
144	NC(=O)N1CC(Cl)C(NC2=CC=CC(O)C=C2)CC1=O	0.5799999833106995	0.6360133290290833	0.2337999939918518	5	-4.199999809265137	False
145	NC1C(F)=C(C(=O)O)CCC1c1cc(O)c(O)cc1O	0.6899999976158142	0.4116324484348297	1.3163000345230103	5	-4.800000190734863	False
146	O=C(O)C(NC1=NC=C(O)CC1)c1ccc(O)c(O)c1	0.699999988079071	0.5326226949691772	1.4048000574111938	5	-5.099999904632568	False
147	O=C1CCC(O)C(NC2C=C(O)C(=O)NC2C(=O)O)O1	0.5799999833106995	0.3742174506187439	-2.006500005722046	4	-5.099999904632568	False
148	CC(=N)NC1C(OC2=NCC=NC2)=CNC(=O)N1C=N	0.5099999904632568	0.4237782657146454	-0.12756000459194183	5	-4.900000095367432	False
149	Nc1cccc(CC(O)C2CC(O)C(O)(F)C2F)c1N	0.6100000143051147	0.5075035691261292	0.131400004029274	5	-4.800000190734863	False
150	CCCC1C(=O)NC(C(=O)NOc2ccccc2)C1O	0.699999988079071	0.6791504621505737	0.37220001220703125	5	-4.900000095367432	False
151	NC(=O)NC(=O)N(CO)C(=O)Nc1cccc(=O)nc1	0.7799999713897705	0.5101616382598877	-0.9861999750137329	5	-4.699999809265137	False
152	O=C1NC(C=C=CCCCC(CO)C(=O)NCO)CO1	0.6100000143051147	0.2767404615879059	-0.3490999937057495	5	-4.699999809265137	False
153	N=COC1C(CCC(=O)CO)CC(CO)CC1C(=O)O	0.6100000143051147	0.36842575669288635	0.039570000022649765	5	-4.099999904632568	False
154	NC(=O)C(F)NC(=O)NCNC(=O)N(COCO)OO	0.6200000047683716	0.12276587635278702	-2.6359000205993652	3	-4.400000095367432	False
155	NC1CC(C(=O)CN2CC(F)NC2=O)C=CC1C(=O)O	0.550000011920929	0.47502025961875916	-0.5195000171661377	5	-4.599999904632568	False
156	CCCCCNC(Cl)C1CC2CCCC1C2OCCO	0.5600000023841858	0.39050158858299255	3.1447999477386475	5	-3.5999999046325684	False
157	O=CCC(CCCOCC(=O)O)C1NC2NC(=O)OC21	0.5899999737739563	0.3857429325580597	-0.5206999778747559	5	-4.400000095367432	False
158	N=C1C2C(O)C(Oc3cccc(O)c3)CCC2(O)N1O	0.6299999952316284	0.5310055613517761	0.2811700105667114	5	-4.800000190734863	False
159	OOC1CC(C(O)OO[PH](O)(O)O)C(OP(O)O)OO1	0.38999998569488525	0.11564797163009644	-2.022200107574463	2	-5.0	False
160	CC1C(=O)NC=CC1(C)C1CC(N)=C(O)C(O)C1CO	0.5400000214576721	0.4883401393890381	-0.010099999606609344	5	-4.900000095367432	False
161	O=CNn1[nH]c(=O)cc1C(O)=C=C1C=CC(O)=CN=C1	0.5899999737739563	0.3606552481651306	0.34049999713897705	5	-4.800000190734863	False
162	OOOC1C2CC3NOC4=NC45OC(=NO2)[PH]315(O)OO	0.49000000953674316	0.28667014837265015	-1.1025999784469604	4	-5.199999809265137	False
163	O=C(CCC(=O)NC(=O)C(=O)O)NCCCC(O)CO	0.800000011920929	0.24966523051261902	-2.2564001083374023	4	-4.199999809265137	False
164	O=C(O)NOC1=NC(=O)C(Cc2ccccc2)C(O)=C1	0.7099999785423279	0.7078733444213867	1.4250999689102173	5	-5.599999904632568	False
165	N=CCCC1CN(S(O)(O)Oc2ccccc2F)C1=O	0.6899999976158142	0.5560129880905151	2.6732699871063232	5	-4.699999809265137	False
166	N=C1N=C(OOC(=O)NC2NC(=O)C(O)C2O)NC1=O	0.5400000214576721	0.21147015690803528	-3.7150299549102783	3	-5.5	False
167	NC(=O)CC(O)C=CC(CC(=O)CCN(O)O)C(=O)O	0.6399999856948853	0.25022217631340027	-1.0906000137329102	5	-4.300000190734863	False
168	N=C(N)C1C=C(CC2N=C3NC4CC(N4)C3N2)NC1=O	0.3700000047683716	0.26043587923049927	-2.0700299739837646	3	-4.599999904632568	False
169	O=C(O)NC(=O)CNC(=O)NC1=NC(C(O)CO)C1O	0.6399999856948853	0.2810838222503662	-3.4254000186920166	3	-4.699999809265137	False
170	C=C1CC2OC2C2CC(C)C(OOCC3CCCC3)C12	0.5899999737739563	0.3412286937236786	3.4928998947143555	5	-8.699999809265137	False
171	N=C1CC(=N)NCC(OC(O)(O)C2COC(=O)C2O)=N1	0.5199999809265137	0.24104580283164978	-2.4783599376678467	3	-5.0	False
172	N[PH](O)(O)O[PH2](O)O[SH](O)O[PH2](O)OOOC(O)(O)O	0.3199999928474426	0.057134587317705154	-3.4707999229431152	2	-4.400000095367432	False
173	CN1C2(O)C3(O)C=C(O)C(CC4=CNC=CC=C4)CC132	0.4300000071525574	0.5521917939186096	0.5127999782562256	5	-4.400000095367432	False
174	O=C(Cc1nc[nH]c(=O)n1)NC1C2NC1C(NO)=C2O	0.5	0.3256382644176483	-2.705399990081787	3	-5.0	False
175	O=C(O)CC=C=C(O)Cc1cc(CO)cc(C(=O)O)c1	0.7699999809265137	0.46267169713974	1.4912999868392944	5	-4.800000190734863	False
176	CC1=C(O)C=C(OC(O)(O)C2=CNC(=O)C(CO)C2)C1	0.5799999833106995	0.45479488372802734	-0.22669999301433563	5	-5.0	False
177	O=C1C=CC(OC(=NC2=CNC(F)=CC=C2)NCO)N1	0.5600000023841858	0.24682144820690155	-0.2777999937534332	5	-4.5	False
178	O=C(O)C1C(O)NC(Oc2nc(=O)n(O)c(=O)[nH]2)C1O	0.5699999928474426	0.2981313467025757	-4.142899990081787	3	-4.5	False
179	N=C(Oc1ccc(O)c(O)c1)C1CC2CC(=O)CC1C2	0.5899999737739563	0.43906283378601074	2.45917010307312	5	-5.400000095367432	False
180	CCCCC=NC(=N)OC(=O)C1C=CC(=O)NC(=O)C1	0.6399999856948853	0.2622886598110199	0.9442700147628784	5	-4.5	False
181	C=CC(OOOOOOOOOOOO)C1C(C)C1O	0.49000000953674316	0.20352019369602203	-0.026599999517202377	3	-6.900000095367432	False
182	O=C1CC(O)C=CC1CC(O)CCC([SH](O)O)[SH](O)O	0.47999998927116394	0.2595164477825165	1.2441999912261963	4	-4.5	False
256	NCCCNC(=O)NC(=O)CNCNc1ccccc1	0.8600000143051147	0.33499252796173096	-0.17980000376701355	5	-4.4	True
184	N#CC(CCC1C(=O)N=C2NC(N)C=CN21)CC(=O)O	0.5799999833106995	0.6078793406486511	-0.6504200100898743	5	-4.300000190734863	False
185	NOC(O[PH2](O)OO[PH](O)(OO)OC(=O)O)C(O)=CO	0.41999998688697815	0.09109831601381302	-0.6047999858856201	3	-4.699999809265137	False
186	COCC1=CC(OC(=O)NCCCC(=O)O)S(O)(O)C1	0.6800000071525574	0.41156449913978577	1.2404999732971191	5	-4.699999809265137	False
187	CC(CNC(=O)NC1CCC(O)CO1)N1C2(O)NC12O	0.5600000023841858	0.3116792142391205	-2.617500066757202	3	-4.5	False
188	OOOOOOOC(OOOO)OOC12CC1(OO)O2	0.4399999976158142	0.1238473653793335	-0.9653000235557556	3	-5.800000190734863	False
189	NN(O)N(O)OOC(OO)[PH](O)(O)O[PH2](O)OP(O)O	0.3799999952316284	0.062054358422756195	-2.798099994659424	2	-6.0	False
190	O=C(O)CN(O)C1CCC(OCCO[PH](O)(O)O)C1O	0.5299999713897705	0.1689634621143341	-1.9258999824523926	4	-4.599999904632568	False
191	N#CC1CCN(N(NC(=O)O)OC2=NCC=NC2=O)C1	0.5699999928474426	0.6450092792510986	-0.8274199962615967	5	-5.300000190734863	False
192	CC(O)C=C=CCOC1C(O)C(O)C(NC(N)=O)C1O	0.5699999928474426	0.31090936064720154	-2.40310001373291	3	-4.599999904632568	False
193	N=C1CN(O)C2OC(CC3CNCC3CC(=O)O)CC12	0.5600000023841858	0.5847518444061279	0.14257000386714935	5	-4.900000095367432	False
194	COCC1NC(Cc2ncccc2O)C(O)C1C(=O)O	0.6399999856948853	0.5690444707870483	-0.6218000054359436	5	-4.5	False
195	Nc1c(CO)cc(Cc2ccccc2)c(C(=O)O)c1F	0.8399999737739563	0.7467647790908813	2.189199924468994	5	-4.699999809265137	False
196	NC1C=C(NC2C(=O)CC3=CC=NC(=O)C32)C=NC1=O	0.5299999713897705	0.6614944338798523	-1.1067999601364136	5	-5.099999904632568	False
197	Nc1ccc(CC(=O)C2=CC(O)C(O)(CO)C2O)cn1	0.6499999761581421	0.43680810928344727	-1.839400053024292	5	-4.300000190734863	False
198	CC1CC(OC(=O)O)C(c2cccc(O)c2O)NC1=O	0.6899999976158142	0.48018667101860046	1.3581000566482544	5	-5.0	False
199	NC(=O)C(NN1C=CC(O)=CC1)OC(C(=O)O)C(=O)O	0.6200000047683716	0.26635393500328064	-1.871999979019165	5	-4.300000190734863	False
200	N=C(OCc1cncc(O)c1)C1C(O)OC(CO)C1O	0.6399999856948853	0.35194793343544006	-1.03233003616333	5	-4.099999904632568	False
201	N=C(Cc1ccccc1)Nc1ccc(O)c(C(=O)O)c1	0.8700000047683716	0.3901826739311218	2.7222700119018555	5	-5.199999809265137	False
202	O=CC1C=CC(C(O)CC2=C(O)C=CCC=C2)NC1=O	0.5400000214576721	0.4046132266521454	0.9352999925613403	5	-5.0	False
203	NC1C2=C(NC1COC(=O)O)C1=CC(O)C(O)=CC1=C2	0.5400000214576721	0.4471266567707062	-0.08299999684095383	5	-4.800000190734863	False
204	Nc1cc(O)cc2c1C=C(F)CC2N1C=CC=CCC1	0.6499999761581421	0.7691518664360046	3.505199909210205	5	-5.0	False
205	OOOP(O)(O)(O)OCCN(O)C(O)(OO)OP(O)O	0.47999998927116394	0.08608207106590271	-2.4581000804901123	2	-4.699999809265137	False
206	CC1CC(Oc2ccccc2O)N(C(O)(O)O)CC1O	0.6600000262260437	0.47063302993774414	-0.6119999885559082	5	-5.300000190734863	False
207	NOC1C(O)C(N)C(=O)NC1(O)OC1CCC(O)C1O	0.5199999809265137	0.19951888918876648	-4.389800071716309	3	-5.699999809265137	False
208	CCNC(=O)Cc1nc(NC(=O)NC(=O)O)nc(=O)[nH]1	0.800000011920929	0.4549233019351959	-1.3569999933242798	5	-4.699999809265137	False
209	N[PH](O)(O)ONNN(O)N(OO)C1OC1COC(=O)O	0.46000000834465027	0.06973738223314285	-2.987299919128418	2	-4.400000095367432	False
210	O=C(C=C1C=CCC1OP(O)O)ONN1C=CC=CC1	0.550000011920929	0.3929833769798279	0.8177000284194946	5	-5.599999904632568	False
211	CNCC1C(O)CC(OC)C1(O)OC(C(=O)O)C(=O)O	0.6000000238418579	0.2615944743156433	-2.155400037765503	4	-4.599999904632568	False
212	O=C1NC(=O)N(O)C(CF)C1Nc1ccc(O)c(O)c1	0.6800000071525574	0.30613893270492554	0.1573999971151352	5	-4.699999809265137	False
213	COC1=CC(=O)N(C=O)C(Cc2cc[nH]c(=O)c2O)C1	0.6700000166893005	0.7497732639312744	-0.08940000087022781	5	-4.599999904632568	False
214	CON=CC1=C(N)N=C(N)N(Cc2cccnc2)C=N1	0.7099999785423279	0.5916271209716797	0.00019999999494757503	5	-4.300000190734863	False
215	O=C(O)N1NCC2CC(=C=CCCO[PH](O)(O)O)NC21	0.44999998807907104	0.22692687809467316	-0.7473000288009644	4	-4.900000095367432	False
216	N=C(OCC(=O)C1=CC(O)(C(N)=O)CC=C1O)C(=O)O	0.6299999952316284	0.31243762373924255	-1.3776299953460693	5	-5.0	False
217	CCCCCCCCC(F)C1(O)NC(F)C(C(=O)O)N1	0.6100000143051147	0.38399848341941833	1.6627999544143677	5	-4.400000095367432	False
218	O=C1OC([PH2](O)O)C(CO)N1n1oc(=O)[nH]c(=O)c1=O	0.5299999713897705	0.3201169967651367	-3.973900079727173	4	-4.400000095367432	False
219	O=C1COC(COC(Cl)C2(O)NCC(CO)C2O)C1O	0.5199999809265137	0.3434317708015442	-2.842099905014038	4	-4.5	False
220	O=C(Nc1cccc(O)c1F)ON1CC(O)C(O)C1=O	0.6899999976158142	0.5848428606987	-0.44119998812675476	5	-5.300000190734863	False
221	NC1(O)CCC(CCCC=C2CC=CC=CC2)CC1O	0.6000000238418579	0.42037948966026306	2.797600030899048	5	-5.599999904632568	False
222	NC(=O)C1CCC2C1N(c1ccccc1)C1OCCN21	0.6600000262260437	0.8638397455215454	0.7548999786376953	5	-5.099999904632568	False
223	O=C(CC1OC2=NC=NCC2C1O)c1ccccc1O	0.6299999952316284	0.7967467904090881	0.7813000082969666	5	-5.0	False
224	CC1(C)CNC(N)N(CC2CC(O)CO2)CC1NC=O	0.550000011920929	0.4657778739929199	-1.5755000114440918	5	-4.699999809265137	False
225	NC(=O)CC1CCN(C(=O)N(N)C(O)C(O)CO)C1=O	0.6299999952316284	0.15245293080806732	-3.3224000930786133	4	-4.800000190734863	False
226	CC1C=CC(O)C(O)(O)C1C(=O)OC1C=CNC(=O)C1	0.5600000023841858	0.2871565818786621	-1.204300045967102	5	-4.900000095367432	False
227	N=C(NCN[PH](O)(O)O[PH](O)(O)O)Nc1ccccc1	0.6000000238418579	0.13698559999465942	-1.0321300029754639	4	-4.699999809265137	False
228	OOOOOOOC(CCC12COC1O2)OOOOO	0.47999998927116394	0.1495009809732437	-0.3499999940395355	3	-6.400000095367432	False
229	COC1CCCCN1C(=O)N(OC1CCCC1)C(=O)O	0.7200000286102295	0.8059098124504089	2.4189999103546143	5	-4.900000095367432	False
230	OC1CC(=CCC(O)C(O)(O)O)C2NC(O)(O)C(O)C12	0.5099999904632568	0.18386602401733398	-4.353600025177002	3	-4.699999809265137	False
231	CC(COC(=O)N(O)N(O)C(OO)C(O)CN)OOO	0.5400000214576721	0.12351303547620773	-1.634600043296814	3	-4.199999809265137	False
232	NC(=O)C(CCO)C(N=O)C(O)(F)Sc1ccccc1	0.6499999761581421	0.3766964077949524	1.013200044631958	5	-4.099999904632568	False
233	O=C(CCc1ccccc1)CC1=NC(=O)C(C(=O)O)N1	0.7599999904632568	0.7388598918914795	0.5598999857902527	5	-5.099999904632568	False
234	CNC1=NC(OC(C(=O)O)[PH](O)(O)O)C(NC)=NC1=O	0.5099999904632568	0.295425146818161	-3.012399911880493	3	-4.900000095367432	False
235	N#CNC(C1C=C(O)C=CO1)C1C2CC(C(O)O2)C1O	0.4000000059604645	0.40648794174194336	-0.5057200193405151	5	-4.400000095367432	False
236	NC(=O)N1C(=O)C(CCc2ccccc2N)N=C1NO	0.7099999785423279	0.44908010959625244	-0.17430000007152557	5	-4.800000190734863	False
237	CCCNC1C=C(O)C(N)C(O)C1Oc1ccccc1	0.6600000262260437	0.6438261866569519	0.945900022983551	5	-4.5	False
238	NCc1cc(NC(=O)CC2=CCC(=O)N=C2)ccc1O	0.7799999713897705	0.7143845558166504	1.1069999933242798	5	-4.599999904632568	False
239	CC(O)(OON1NC(=O)OC(O)C1OO)N(O)C(=O)O	0.5099999904632568	0.14141051471233368	-2.0243000984191895	2	-5.199999809265137	False
240	COC1=NC(Nc2ccc(N)c(O)c2)C(=O)C(O)C1O	0.6499999761581421	0.3482736051082611	-0.9381999969482422	5	-4.699999809265137	False
241	O=C1OCOC2(O)N=C(NC3=CCC=CC=C3)C=CC12	0.550000011920929	0.6892642378807068	0.737500011920929	5	-4.900000095367432	False
242	NC1=CC(=O)NCC(OCC(O)C(N)C(O)C(=O)O)O1	0.5699999928474426	0.28832462430000305	-3.5906999111175537	3	-4.400000095367432	False
243	O=C(CNC(O)(O)O)NCC1CC2C(=O)OC(=O)C2C1	0.6800000071525574	0.2044096142053604	-2.993799924850464	4	-4.800000190734863	False
244	O=Cc1cc(OC2=CC=NC(=O)C2)c(CO)c(O)c1O	0.7099999785423279	0.5497398972511292	0.6664000153541565	5	-4.300000190734863	False
245	O=C1CN2C(C=N1)N(C1C=CC=CC=C1)N(O)C2(O)O	0.5600000023841858	0.5176603198051453	-1.2059999704360962	5	-5.400000095367432	False
246	O=C1N=CC(CCC(O)(F)C2CCC(CO)C2)C1(O)O	0.5600000023841858	0.5212689638137817	-0.25859999656677246	5	-4.800000190734863	False
247	CC(CCNC(=O)OC(=O)O)COc1ccccc1N	0.7900000214576721	0.4182513952255249	2.078000068664551	5	-5.199999809265137	False
248	CCNC(=O)C(=O)NC12NC1(O)N2C1COCC(O)C1	0.5699999928474426	0.26974037289619446	-3.3928000926971436	4	-5.300000190734863	False
249	NN(O)NC(OOO[PH](O)(O)O[PH](O)(O)NO)C(=O)O	0.41999998688697815	0.0595468170940876	-3.8691999912261963	2	-5.599999904632568	False
250	O=C(O)C(O)CC(Oc1ccc(F)cc1)C(=O)OCO	0.7599999904632568	0.4740411341190338	-0.09830000251531601	5	-4.300000190734863	False
251	NC(N)=NC1=CCC(C(O)(O)NNC2=CCC=C2)C=C1	0.5699999928474426	0.1704903095960617	-0.7038000226020813	4	-4.599999904632568	False
252	CCC1OCC(C(=O)CC2=CC(=O)CC(=O)O2)C1(O)O	0.6000000238418579	0.4046775996685028	-0.5486000180244446	5	-5.199999809265137	False
253	NC1=NCCOC(=O)C(O)CCCC2CN=C(N1)C2O	0.47999998927116394	0.39508336782455444	-1.632099986076355	5	-5.099999904632568	False
254	O=C1CCC(NC(=O)NC2=NCC(O)C(O)C2O)C=N1	0.550000011920929	0.36261114478111267	-2.4598000049591064	4	-4.699999809265137	False
255	O=C1CC(OCO)C(O)CC1Cc1ccc(O)c(O)c1	0.6800000071525574	0.46767309308052063	0.31529998779296875	5	-4.900000095367432	False
266	O=C(O)CCOC(=O)C(=O)NCCNc1ccccn1	0.8600000143051147	0.3542459309101105	-0.3723999857902527	5	-4.4	True
257	NC1(CCOOOCC(O)C(=O)O)CCNC1C(=O)O	0.5899999737739563	0.17991101741790771	-2.1542000770568848	4	-4.300000190734863	False
258	CC1=NC(=O)C(C(N=C=O)C(=O)OC2CCCC2)C1O	0.6200000047683716	0.4481998682022095	0.15479999780654907	5	-4.5	False
259	O=C(CCCCO)C(O)C(O)C(F)Oc1ccccc1	0.7300000190734863	0.5849022269248962	0.8144999742507935	5	-4.199999809265137	False
260	O=C(O)CCCCC(O)CC(O)CC(C(=O)O)C(=O)O	0.75	0.26164668798446655	-0.0812000036239624	4	-4.2	True
261	O=C1NNC(=O)C(C(=O)NN2CC=NCC(O)C2=O)N1	0.5899999737739563	0.32715731859207153	-3.9958999156951904	4	-4.400000095367432	False
262	Oc1ccc(CC2Oc3cc(Cl)ccc3C2O)c(O)c1	0.75	0.7958929538726807	2.788300037384033	5	-5.0	False
263	O=C1CC(OCCOC(C(=O)O)C(O)(O)NO)OCN1	0.6000000238418579	0.15333962440490723	-3.089900016784668	3	-4.400000095367432	False
264	O=C1CCC(CCC(=O)OC2=COC(=O)C(O)C2O)N1	0.6200000047683716	0.5490656495094299	-1.291599988937378	5	-5.099999904632568	False
265	C=C(CCOOC(O)C(=C)COO)CONOOOO	0.5400000214576721	0.11356960237026215	0.0340999998152256	3	-6.199999809265137	False
124	CCCCNCCCCC(=O)CCc1ccc(=O)[nH]n1	0.8399999737739563	0.6060057878494263	1.8315999507904053	4	-3.8	True
267	NC1CC([PH](O)(O)OCO)NC(=O)N1C1CC(O)CN1	0.46000000834465027	0.21537967026233673	-2.8612000942230225	3	-4.699999809265137	False
268	N#CC1C(C(N)=O)CC(=O)N1C12NC13N=CCC=NC32	0.41999998688697815	0.5695838332176208	-1.8643200397491455	5	-4.400000095367432	False
269	N=C1CC2C(N1)NC(N)C2OOC1CC(N)C(O)(O)C1	0.4399999976158142	0.1673407405614853	-2.725330114364624	3	-5.099999904632568	False
270	COOOOOOOOC(OO)OOOOOOOO	0.5099999904632568	0.1522752195596695	-0.9936000108718872	3	-6.199999809265137	False
271	OOO[PH2](O)OO[PH](O)(OOOP(O)O)OS(O)(O)O	0.4300000071525574	0.127752885222435	-0.3116999864578247	2	-4.900000095367432	False
272	O=C(NC1OC(=O)NC(=O)C1O)OC1CC=CN=CC1	0.5899999737739563	0.6216117143630981	-0.5871000289916992	5	-5.0	False
273	COC1C(=O)NC2=NC(=O)NC2N1OC(=O)[PH](O)(O)O	0.49000000953674316	0.34946873784065247	-2.6380999088287354	4	-5.199999809265137	False
274	OCC1C2(ONOO)C(OONOO)C13OC(O)C23O	0.27000001072883606	0.13233555853366852	-3.668800115585327	2	-6.0	False
275	CC1(C2C=CCC=CC2)C(O)CC(=O)N(C(=O)O)C1O	0.6000000238418579	0.6252608895301819	1.104699969291687	5	-5.199999809265137	False
276	OOO[PH2](O)O[SH](O)O[PH](O)(O)O[PH2](O)OO[SH](O)O	0.27000001072883606	0.08785872906446457	-0.6658999919891357	2	-4.800000190734863	False
277	COC1(O)C2CC2C1OOONC(O)CCCCNN	0.5099999904632568	0.103495754301548	-1.3238999843597412	4	-6.199999809265137	False
278	CNC1C2CC1C(C(=O)NC1=CC=CC=CC1)CC2O	0.5099999904632568	0.7222259044647217	1.1074999570846558	5	-5.099999904632568	False
279	COOC(Cc1ccc(O)c(O)c1)c1cnc[nH]c1=O	0.7300000190734863	0.4286397695541382	1.0428999662399292	5	-4.199999809265137	False
280	O=C1CC2NC=CNC2N1C(=O)OOC1CCC(O)C1	0.550000011920929	0.4663393497467041	-0.4410000145435333	5	-5.300000190734863	False
281	CNN=C(NC1=CC=CCC=C1)C(C(=O)O)C(=O)NO	0.6299999952316284	0.15503621101379395	-0.2849000096321106	5	-4.800000190734863	False
282	O=CNc1ccc(C(O)C(F)Nc2cccc(O)c2)o1	0.6700000166893005	0.4793095588684082	1.9946000576019287	5	-5.599999904632568	False
283	CC(=CCC1=NC(=NC(=O)O)C([PH](O)(O)O)O1)C(=O)O	0.5400000214576721	0.348212331533432	-0.28949999809265137	5	-4.099999904632568	False
284	CC(C(=O)CCNCN1C=CC(O)=CC1)C(O)CCO	0.6299999952316284	0.4502263367176056	0.14329999685287476	5	-4.099999904632568	False
285	O=C1CC(N2CN(C3(O)NC(=O)C(=O)N3)CC2=O)CN1	0.6299999952316284	0.3802632987499237	-4.173799991607666	4	-5.400000095367432	False
286	O=C(O)NC1CCC(=CC=CNC(=O)C(=O)O)S1(O)O	0.6000000238418579	0.4193573296070099	0.7228999733924866	4	-5.0	False
287	O=C(Nc1n[nH]c(=O)c(=O)o1)c1ccc(F)c(O)c1O	0.7900000214576721	0.429973304271698	-0.47429999709129333	5	-5.5	False
288	O=C1N=CC(=O)C2C1NC(O)(Oc1ccnnc1)C2O	0.550000011920929	0.5109482407569885	-2.369499921798706	4	-5.5	False
289	CCC1C(Nc2ccccc2)CC2(O)C(CC)NNC12	0.6100000143051147	0.6776296496391296	1.8831000328063965	5	-4.699999809265137	False
290	OP(O)OCOC(C[PH](O)(O)O)O[PH2](O)O[PH](O)(O)O	0.3499999940395355	0.13594698905944824	-2.9096999168395996	2	-4.300000190734863	False
291	NC(NC(=O)Cc1ccc(O)c(O)c1)C(O)C(O)CO	0.7200000286102295	0.2299722284078598	-2.2446000576019287	3	-4.599999904632568	False
292	COCC(O)C(=O)NNC(=O)C(=NC(C)=O)NC(=O)F	0.6800000071525574	0.1520666778087616	-2.234800100326538	4	-4.5	False
293	O=C1NC2(F)C(O)C2(O)C(O)=C1NC1=NC=CC=CN1	0.5299999713897705	0.3161706328392029	-1.7666000127792358	4	-4.800000190734863	False
294	O=C(O)C1C=CC(C(O)Cc2ccc(O)c(O)c2)C1O	0.6600000262260437	0.3983387053012848	0.24889999628067017	5	-4.800000190734863	False
295	COC(=O)CCC(CO)(NC(N)=O)Oc1ccccc1	0.7599999904632568	0.4941851496696472	0.37549999356269836	5	-4.599999904632568	False
296	NC(=O)N=C1C=CN(O)C(=NOCC(=O)O)C1NC=O	0.6000000238418579	0.34294331073760986	-1.7460999488830566	5	-5.0	False
297	CC1=CC(C)C(O)(COP(O)O)C(NC[PH](O)(O)O)C1	0.46000000834465027	0.25057536363601685	-0.6808000206947327	4	-4.300000190734863	False
298	NC(=O)C1(O)CC(CC(=O)NC2=NNC(=O)OC2)CN1	0.5899999737739563	0.38058942556381226	-2.670599937438965	4	-4.599999904632568	False
299	O=C(O)NCC(CCC(=O)Nc1ccccc1)C(=O)O	0.8399999737739563	0.6017552018165588	1.3737000226974487	5	-4.599999904632568	False
300	OOOP(OOC(OC(O)O)OP(O)O)OOP(O)O	0.4399999976158142	0.09085194766521454	-1.4610999822616577	2	-4.5	False
301	O=C1CC(c2ccccc2)C2N(O)C(O)C(O)C(O)N12	0.6399999856948853	0.5275420546531677	-0.9689000248908997	5	-5.400000095367432	False
302	NCCCC1C(Nc2ccccc2)C(=O)C(NO)C1O	0.6700000166893005	0.47320377826690674	0.11320000141859055	5	-4.099999904632568	False
303	O=C1C(Cc2ccccc2)C(=O)C(NOO)C(O)C1O	0.6499999761581421	0.32029691338539124	-0.9182999730110168	5	-5.300000190734863	False
304	O=C1N=CC=C(CC2CCC(O)(C(O)OO)C2=O)C1O	0.5199999809265137	0.2888670861721039	-1.2070000171661377	5	-4.800000190734863	False
305	CCCCC(=O)C(=CC(CO)CC(C)(O)C=O)C(=O)O	0.6499999761581421	0.23583108186721802	0.7052000164985657	5	-3.9000000953674316	False
306	CN1CC(Oc2ccc(O)c(O)c2)C(F)(OO)S1(O)O	0.6299999952316284	0.32370924949645996	1.569100022315979	5	-4.699999809265137	False
307	NC(N)=NC1(NOC2=NC=CC=CC2)CC(O)C(=O)N1	0.5299999713897705	0.2336425930261612	-1.8122999668121338	5	-5.800000190734863	False
308	O=C(CO)NOOCCC1COC(N(O)CF)OC1=O	0.550000011920929	0.16016685962677002	-1.5604000091552734	5	-4.699999809265137	False
309	C=NCC(CCC(O)C(=O)O)NC1=NCC=C(O)C=C1	0.5799999833106995	0.5004040002822876	0.28110000491142273	5	-4.900000095367432	False
310	CC1C=C(O)C(C(O)(O)NC2=CC=CC=CC2)CC1O	0.5600000023841858	0.49840307235717773	1.073199987411499	5	-5.400000095367432	False
311	N=C(OC(=O)O[PH](O)(O)O)C1CC=C(CCO)C(O)C1	0.5199999809265137	0.1341191530227661	-0.41662999987602234	4	-5.0	False
312	CNC1C(O)C(CC2=CC=CCC=C2)C(=N)CC1(N)O	0.5299999713897705	0.4834235608577728	0.45486998558044434	5	-4.800000190734863	False
313	COC1C=CC(O)(C2=CC=CCC=C2)C2OC(=O)NC12	0.550000011920929	0.7436183094978333	1.2217999696731567	5	-5.0	False
314	CC1C(=N)NCN=C1NC1(O)C(F)OC(O)(OO)C1N	0.4399999976158142	0.16838647425174713	-2.374030113220215	3	-5.099999904632568	False
315	Nc1ccccc1ON1CC(O)C(O)C1CCC(=O)O	0.6899999976158142	0.5540755987167358	-0.16660000383853912	5	-4.800000190734863	False

### Sheet: Molecule 4 (YadV)
Molecule	SMILE	SA Score	QED	logP	Lipinski	Vina Score	Synthesizable
48	NC(=O)c1cc(O)c(C(=O)O)cc1Oc1ccccc1	0.8999999761581421	0.7885230183601379	1.981600046157837	5	-4.9	True
[
{
"type": "mol",
"hide": false,
"smiles": "NC(=O)c1cc(O)c(C(=O)O)cc1Oc1ccccc1",
"is_chemical": true,
"in_stock": false,
"children": [
{
"type": "reaction",
"hide": false,
"smiles": "[C:1](=[O:2])([OH:3])[c:5]([cH2:4])[cH2:6]>>O[C:1](=[O:2])[OH:3].[cH2:4][c:5][cH2:6]",
"is_reaction": true,
"metadata": {
"template_hash": "e4a9527a069dce35408281a173f9d174b2c3634642f6731d580082389e1205c5",
"classification": "0.0 Unrecognized",
"library_occurence": 21,
"policy_probability": 0.0044999998062849045,
"policy_probability_rank": 29,
"policy_name": "uspto",
"template_code": 37955,
"template": "[O;D1;H0:2]=[C;H0;D3;+0:1](-[O;D1;H1:3])-[c;H0;D3;+0:5](:[c:4]):[c:6]>>O-[C;H0;D3;+0:1](=[O;D1;H0:2])-[O;D1;H1:3].[c:4]:[cH;D2;+0:5]:[c:6]",
"mapped_reaction_smiles": "[NH2:1][C:2](=[O:3])[c:4]1[cH:5][c:6]([OH:7])[c:8]([C:9](=[O:10])[OH:11])[cH:12][c:13]1[O:14][c:15]1[cH:16][cH:17][cH:18][cH:19][cH:20]1>>[C:9](=[O:10])([OH:11])[OH:21].[NH2:1][C:2](=[O:3])[c:4]1[cH:5][c:6]([OH:7])[cH:8][cH:12][c:13]1[O:14][c:15]1[cH:16][cH:17][cH:18][cH:19][cH:20]1"
},
"children": [
{
"type": "mol",
"hide": false,
"smiles": "O=C(O)O",
"is_chemical": true,
"in_stock": true
},
{
"type": "mol",
"hide": false,
"smiles": "NC(=O)c1cc(O)ccc1Oc1ccccc1",
"is_chemical": true,
"in_stock": false,
"children": [
{
"type": "reaction",
"hide": false,
"smiles": "[O:1][cH3:2]>>CC(=O)[O:1][cH3:2]",
"is_reaction": true,
"metadata": {
"template_hash": "ba9cf922694c22786e94d6562607c5b880cd83d9f9ace2090b7b33f921f84f06",
"classification": "0.0 Unrecognized",
"library_occurence": 964,
"policy_probability": 0.0142000000923872,
"policy_probability_rank": 5,
"policy_name": "uspto",
"template_code": 31122,
"template": "[OH;D1;+0:1]-[c:2]>>C-C(=O)-[O;H0;D2;+0:1]-[c:2]",
"mapped_reaction_smiles": "[NH2:1][C:2](=[O:3])[c:4]1[cH:5][c:6]([OH:7])[cH:8][cH:12][c:13]1[O:14][c:15]1[cH:16][cH:17][cH:18][cH:19][cH:20]1>>[NH2:1][C:2](=[O:3])[c:4]1[cH:5][c:6]([O:7][C:21]([CH3:22])=[O:23])[cH:8][cH:12][c:13]1[O:14][c:15]1[cH:16][cH:17][cH:18][cH:19][cH:20]1"
},
"children": [
{
"type": "mol",
"hide": false,
"smiles": "CC(=O)Oc1ccc(Oc2ccccc2)c(C(N)=O)c1",
"is_chemical": true,
"in_stock": false,
"children": [
{
"type": "reaction",
"hide": false,
"smiles": "[N:1][C:2](=[O:3])[cH3:4]>>CC[N:1](CC)CC.O[C:2](=[O:3])[cH3:4]",
"is_reaction": true,
"metadata": {
"template_hash": "15c5096ded6fb84164df8c82163e7356f6b72e195a0480aa06b09fea048a8933",
"classification": "0.0 Unrecognized",
"library_occurence": 15,
"policy_probability": 0.01119999960064888,
"policy_probability_rank": 2,
"policy_name": "uspto",
"template_code": 3650,
"template": "[NH2;D1;+0:1]-[C;H0;D3;+0:2](=[O;D1;H0:3])-[c:4]>>C-C-[N;H0;D3;+0:1](-C-C)-C-C.O-[C;H0;D3;+0:2](=[O;D1;H0:3])-[c:4]",
"mapped_reaction_smiles": "[NH2:1][C:2](=[O:3])[c:4]1[cH:5][c:6]([O:7][C:21]([CH3:22])=[O:23])[cH:8][cH:12][c:13]1[O:14][c:15]1[cH:16][cH:17][cH:18][cH:19][cH:20]1>>[C:2](=[O:3])([c:4]1[cH:5][c:6]([O:7][C:21]([CH3:22])=[O:23])[cH:8][cH:12][c:13]1[O:14][c:15]1[cH:16][cH:17][cH:18][cH:19][cH:20]1)[OH:24].[N:1]([CH2:9][CH3:10])([CH2:11][CH3:25])[CH2:26][CH3:27]"
},
"children": [
{
"type": "mol",
"hide": false,
"smiles": "CCN(CC)CC",
"is_chemical": true,
"in_stock": true
},
{
"type": "mol",
"hide": false,
"smiles": "CC(=O)Oc1ccc(Oc2ccccc2)c(C(=O)O)c1",
"is_chemical": true,
"in_stock": false,
"children": [
{
"type": "reaction",
"hide": false,
"smiles": "[C:1]([CH3:2])(=[O:3])[O:4][cH3:5]>>CC(=O)O[C:1]([CH3:2])=[O:3].[O:4][cH3:5]",
"is_reaction": true,
"metadata": {
"template_hash": "f1de1ec6a5a54eb1b0f6cf98f6f48dc9e84bdf43b1b8bd67a08370785b63b85c",
"classification": "0.0 Unrecognized",
"library_occurence": 1196,
"policy_probability": 0.8163999915122986,
"policy_probability_rank": 0,
"policy_name": "uspto",
"template_code": 40152,
"template": "[C;D1;H3:2]-[C;H0;D3;+0:1](=[O;D1;H0:3])-[O;H0;D2;+0:4]-[c:5]>>C-C(=O)-O-[C;H0;D3;+0:1](-[C;D1;H3:2])=[O;D1;H0:3].[OH;D1;+0:4]-[c:5]",
"mapped_reaction_smiles": "[C:2](=[O:3])([c:4]1[cH:5][c:6]([O:7][C:21]([CH3:22])=[O:23])[cH:8][cH:12][c:13]1[O:14][c:15]1[cH:16][cH:17][cH:18][cH:19][cH:20]1)[OH:24]>>[C:21]([CH3:22])(=[O:23])[O:25][C:26]([CH3:27])=[O:28].[C:2](=[O:3])([c:4]1[cH:5][c:6]([OH:7])[cH:8][cH:12][c:13]1[O:14][c:15]1[cH:16][cH:17][cH:18][cH:19][cH:20]1)[OH:24]"
},
"children": [
{
"type": "mol",
"hide": false,
"smiles": "CC(=O)OC(C)=O",
"is_chemical": true,
"in_stock": true
},
{
"type": "mol",
"hide": false,
"smiles": "O=C(O)c1cc(O)ccc1Oc1ccccc1",
"is_chemical": true,
"in_stock": false,
"children": [
{
"type": "reaction",
"hide": false,
"smiles": "[O:1][cH3:2]>>C[O:1][cH3:2]",
"is_reaction": true,
"metadata": {
"template_hash": "aaca3370f94c9d26c15a5b89a303163d4c8dbb3725b65c3755e36aedda74170f",
"classification": "0.0 Unrecognized",
"library_occurence": 13100,
"policy_probability": 0.4643999934196472,
"policy_probability_rank": 0,
"policy_name": "uspto",
"template_code": 28518,
"template": "[OH;D1;+0:1]-[c:2]>>C-[O;H0;D2;+0:1]-[c:2]",
"mapped_reaction_smiles": "[C:2](=[O:3])([c:4]1[cH:5][c:6]([OH:7])[cH:8][cH:12][c:13]1[O:14][c:15]1[cH:16][cH:17][cH:18][cH:19][cH:20]1)[OH:24]>>[C:2](=[O:3])([c:4]1[cH:5][c:6]([O:7][CH3:25])[cH:8][cH:12][c:13]1[O:14][c:15]1[cH:16][cH:17][cH:18][cH:19][cH:20]1)[OH:24]"
},
"children": [
{
"type": "mol",
"hide": false,
"smiles": "COc1ccc(Oc2ccccc2)c(C(=O)O)c1",
"is_chemical": true,
"in_stock": false,
"children": [
{
"type": "reaction",
"hide": false,
"smiles": "[O:1][C:2](=[O:3])[c:4]1[cH:5][cH:6][cH:7][cH:8][cH:9]1>>C[O:1][C:2](=[O:3])[c:4]1[cH:5][cH:6][cH:7][cH:8][cH:9]1",
"is_reaction": true,
"metadata": {
"template_hash": "c0302ca933697a2750f59bf7c42ab18a4c477739ae114f0b7b0c8d54af25f83d",
"classification": "0.0 Unrecognized",
"library_occurence": 17049,
"policy_probability": 0.27709999680519104,
"policy_probability_rank": 0,
"policy_name": "uspto",
"template_code": 31992,
"template": "[O;D1;H0:3]=[C:2](-[OH;D1;+0:1])-[c:4]1:[c:5]:[c:6]:[c:7]:[c:8]:[c:9]:1>>C-[O;H0;D2;+0:1]-[C:2](=[O;D1;H0:3])-[c:4]1:[c:5]:[c:6]:[c:7]:[c:8]:[c:9]:1",
"mapped_reaction_smiles": "[C:2](=[O:3])([c:4]1[cH:5][c:6]([O:7][CH3:25])[cH:8][cH:12][c:13]1[O:14][c:15]1[cH:16][cH:17][cH:18][cH:19][cH:20]1)[OH:24]>>[C:2](=[O:3])([c:4]1[cH:5][c:6]([O:7][CH3:25])[cH:8][cH:12][c:13]1[O:14][c:15]1[cH:16][cH:17][cH:18][cH:19][cH:20]1)[O:24][CH3:26]"
},
"children": [
{
"type": "mol",
"hide": false,
"smiles": "COC(=O)c1cc(OC)ccc1Oc1ccccc1",
"is_chemical": true,
"in_stock": false,
"children": [
{
"type": "reaction",
"hide": false,
"smiles": "[c:1]1([O:11][cH3:12])[cH:2][cH:3][cH:4][cH:5][c:6]1[C:7](=[O:8])[O:9][CH3:10]>>F[c:1]1[cH:2][cH:3][cH:4][cH:5][c:6]1[C:7](=[O:8])[O:9][CH3:10].[O:11][cH3:12]",
"is_reaction": true,
"metadata": {
"template_hash": "8306e0e29e7ed6f474b2f29e4915b636e07b1861e070d74371c853cf27becf0c",
"classification": "0.0 Unrecognized",
"library_occurence": 58,
"policy_probability": 0.11810000240802765,
"policy_probability_rank": 1,
"policy_name": "uspto",
"template_code": 21828,
"template": "[C;D1;H3:10]-[#8:9]-[C:7](=[O;D1;H0:8])-[c:6]1:[c:5]:[c:4]:[c:3]:[c:2]:[c;H0;D3;+0:1]:1-[O;H0;D2;+0:11]-[c:12]>>F-[c;H0;D3;+0:1]1:[c:2]:[c:3]:[c:4]:[c:5]:[c:6]:1-[C:7](=[O;D1;H0:8])-[#8:9]-[C;D1;H3:10].[OH;D1;+0:11]-[c:12]",
"mapped_reaction_smiles": "[C:2](=[O:3])([c:4]1[cH:5][c:6]([O:7][CH3:25])[cH:8][cH:12][c:13]1[O:14][c:15]1[cH:16][cH:17][cH:18][cH:19][cH:20]1)[O:24][CH3:26]>>[C:2](=[O:3])([c:4]1[cH:5][c:6]([O:7][CH3:25])[cH:8][cH:12][c:13]1[F:27])[O:24][CH3:26].[OH:14][c:15]1[cH:16][cH:17][cH:18][cH:19][cH:20]1"
},
"children": [
{
"type": "mol",
"hide": false,
"smiles": "Oc1ccccc1",
"is_chemical": true,
"in_stock": true
},
{
"type": "mol",
"hide": false,
"smiles": "COC(=O)c1cc(OC)ccc1F",
"is_chemical": true,
"in_stock": true
}
]
}
]
}
]
}
]
}
]
}
]
}
]
}
]
}
]
}
]
}
]
}
]
}
]
}
],
"scores": {
"state score": 0.9523712936588783,
"number of reactions": 7,
"number of pre-cursors": 5,
"number of pre-cursors in stock": 5
},
"metadata": {
"created_at_iteration": 144,
"is_solved": true
}
},
{
"type": "mol",
"hide": false,
"smiles": "NC(=O)c1cc(O)c(C(=O)O)cc1Oc1ccccc1",
"is_chemical": true,
"in_stock": false,
"children": [
{
"type": "reaction",
"hide": false,
"smiles": "[O:1][C:3](=[O:2])[cH3:4]>>NS(=O)(=O)[O:1].[O:2]=[C:3][cH3:4]",
"is_reaction": true,
"metadata": {
"template_hash": "b420c1cb7c69a827257baf6b99e9820f56df825a9865708a5e16e3caa61507d3",
"classification": "0.0 Unrecognized",
"library_occurence": 130,
"policy_probability": 0.011500000022351742,
"policy_probability_rank": 11,
"policy_name": "uspto",
"template_code": 30086,
"template": "[O;D1;H0:2]=[C;H0;D3;+0:3](-[OH;D1;+0:1])-[c:4]>>N-S(=O)(=O)-[OH;D1;+0:1].[O;D1;H0:2]=[CH;D2;+0:3]-[c:4]",
"mapped_reaction_smiles": "[NH2:1][C:2](=[O:3])[c:4]1[cH:5][c:6]([OH:7])[c:8]([C:9](=[O:10])[OH:11])[cH:12][c:13]1[O:14][c:15]1[cH:16][cH:17][cH:18][cH:19][cH:20]1>>[NH2:1][C:2](=[O:3])[c:4]1[cH:5][c:6]([OH:7])[c:8]([CH:9]=[O:10])[cH:12][c:13]1[O:14][c:15]1[cH:16][cH:17][cH:18][cH:19][cH:20]1.[OH:11][S:21]([NH2:22])(=[O:23])=[O:24]"
},
"children": [
{
"type": "mol",
"hide": false,
"smiles": "NS(=O)(=O)O",
"is_chemical": true,
"in_stock": true
},
{
"type": "mol",
"hide": false,
"smiles": "NC(=O)c1cc(O)c(C=O)cc1Oc1ccccc1",
"is_chemical": true,
"in_stock": false,
"children": [
{
"type": "reaction",
"hide": false,
"smiles": "[C:1](=[O:2])[c:4]([cH2:3])[cH2:5]>>O[C:1](C(F)(F)F)=[O:2].[cH2:3][c:4][cH2:5]",
"is_reaction": true,
"metadata": {
"template_hash": "9ed1a17fc0be8c2750dac048654ce904cbc45a2ed0d17c5d0d8d7b34438794e2",
"classification": "0.0 Unrecognized",
"library_occurence": 203,
"policy_probability": 0.05550000071525574,
"policy_probability_rank": 2,
"policy_name": "uspto",
"template_code": 26471,
"template": "[O;D1;H0:2]=[CH;D2;+0:1]-[c;H0;D3;+0:4](:[c:3]):[c:5]>>F-C(-F)(-F)-[C;H0;D3;+0:1](-O)=[O;D1;H0:2].[c:3]:[cH;D2;+0:4]:[c:5]",
"mapped_reaction_smiles": "[NH2:1][C:2](=[O:3])[c:4]1[cH:5][c:6]([OH:7])[c:8]([CH:9]=[O:10])[cH:12][c:13]1[O:14][c:15]1[cH:16][cH:17][cH:18][cH:19][cH:20]1>>[C:9](=[O:10])([C:11]([F:21])([F:22])[F:23])[OH:24].[NH2:1][C:2](=[O:3])[c:4]1[cH:5][c:6]([OH:7])[cH:8][cH:12][c:13]1[O:14][c:15]1[cH:16][cH:17][cH:18][cH:19][cH:20]1"
},
"children": [
{
"type": "mol",
"hide": false,
"smiles": "O=C(O)C(F)(F)F",
"is_chemical": true,
"in_stock": true
},
{
"type": "mol",
"hide": false,
"smiles": "NC(=O)c1cc(O)ccc1Oc1ccccc1",
"is_chemical": true,
"in_stock": false,
"children": [
{
"type": "reaction",
"hide": false,
"smiles": "[cH3:1][O:2]>>c1ccc(C[O:2][cH3:1])cc1",
"is_reaction": true,
"metadata": {
"template_hash": "69a58578a3918c6cc67c5d5ac4a9bb4396706cbfeeccebc3be07c7134dbfc78f",
"classification": "0.0 Unrecognized",
"library_occurence": 6005,
"policy_probability": 0.1720999926328659,
"policy_probability_rank": 1,
"policy_name": "uspto",
"template_code": 17606,
"template": "[OH;D1;+0:2]-[c:1]>>[c:1]-[O;H0;D2;+0:2]-C-c1:c:c:c:c:c:1",
"mapped_reaction_smiles": "[NH2:1][C:2](=[O:3])[c:4]1[cH:5][c:6]([OH:7])[cH:8][cH:12][c:13]1[O:14][c:15]1[cH:16][cH:17][cH:18][cH:19][cH:20]1>>[NH2:1][C:2](=[O:3])[c:4]1[cH:5][c:6]([O:7][CH2:21][c:22]2[cH:23][cH:24][cH:25][cH:26][cH:27]2)[cH:8][cH:12][c:13]1[O:14][c:15]1[cH:16][cH:17][cH:18][cH:19][cH:20]1"
},
"children": [
{
"type": "mol",
"hide": false,
"smiles": "NC(=O)c1cc(OCc2ccccc2)ccc1Oc1ccccc1",
"is_chemical": true,
"in_stock": false,
"children": [
{
"type": "reaction",
"hide": false,
"smiles": "[C:1](=[O:2])([cH3:3])[N:4]>>O[C:1](=[O:2])[cH3:3].[N:4]",
"is_reaction": true,
"metadata": {
"template_hash": "d6bb0e45a41959a96a177a59d8129a9f5d1336df0a0d5d670616d58d9c32a366",
"classification": "0.0 Unrecognized",
"library_occurence": 1473,
"policy_probability": 0.2061000019311905,
"policy_probability_rank": 0,
"policy_name": "uspto",
"template_code": 35724,
"template": "[NH2;D1;+0:4]-[C;H0;D3;+0:1](=[O;D1;H0:2])-[c:3]>>O-[C;H0;D3;+0:1](=[O;D1;H0:2])-[c:3].[NH3;D0;+0:4]",
"mapped_reaction_smiles": "[NH2:1][C:2](=[O:3])[c:4]1[cH:5][c:6]([O:7][CH2:21][c:22]2[cH:23][cH:24][cH:25][cH:26][cH:27]2)[cH:8][cH:12][c:13]1[O:14][c:15]1[cH:16][cH:17][cH:18][cH:19][cH:20]1>>[C:2](=[O:3])([c:4]1[cH:5][c:6]([O:7][CH2:21][c:22]2[cH:23][cH:24][cH:25][cH:26][cH:27]2)[cH:8][cH:12][c:13]1[O:14][c:15]1[cH:16][cH:17][cH:18][cH:19][cH:20]1)[OH:28].[NH3:1]"
},
"children": [
{
"type": "mol",
"hide": false,
"smiles": "N",
"is_chemical": true,
"in_stock": false
},
{
"type": "mol",
"hide": false,
"smiles": "O=C(O)c1cc(OCc2ccccc2)ccc1Oc1ccccc1",
"is_chemical": true,
"in_stock": false,
"children": [
{
"type": "reaction",
"hide": false,
"smiles": "[O:1][C:2](=[O:3])[c:4]1[cH:5][cH:6][cH:7][cH:8][cH:9]1>>C[O:1][C:2](=[O:3])[c:4]1[cH:5][cH:6][cH:7][cH:8][cH:9]1",
"is_reaction": true,
"metadata": {
"template_hash": "c0302ca933697a2750f59bf7c42ab18a4c477739ae114f0b7b0c8d54af25f83d",
"classification": "0.0 Unrecognized",
"library_occurence": 17049,
"policy_probability": 0.4799000024795532,
"policy_probability_rank": 0,
"policy_name": "uspto",
"template_code": 31992,
"template": "[O;D1;H0:3]=[C:2](-[OH;D1;+0:1])-[c:4]1:[c:5]:[c:6]:[c:7]:[c:8]:[c:9]:1>>C-[O;H0;D2;+0:1]-[C:2](=[O;D1;H0:3])-[c:4]1:[c:5]:[c:6]:[c:7]:[c:8]:[c:9]:1",
"mapped_reaction_smiles": "[C:2](=[O:3])([c:4]1[cH:5][c:6]([O:7][CH2:21][c:22]2[cH:23][cH:24][cH:25][cH:26][cH:27]2)[cH:8][cH:12][c:13]1[O:14][c:15]1[cH:16][cH:17][cH:18][cH:19][cH:20]1)[OH:28]>>[C:2](=[O:3])([c:4]1[cH:5][c:6]([O:7][CH2:21][c:22]2[cH:23][cH:24][cH:25][cH:26][cH:27]2)[cH:8][cH:12][c:13]1[O:14][c:15]1[cH:16][cH:17][cH:18][cH:19][cH:20]1)[O:28][CH3:29]"
},
"children": [
{
"type": "mol",
"hide": false,
"smiles": "COC(=O)c1cc(OCc2ccccc2)ccc1Oc1ccccc1",
"is_chemical": true,
"in_stock": false,
"children": [
{
"type": "reaction",
"hide": false,
"smiles": "[c:1]1([O:11][cH3:12])[cH:2][cH:3][cH:4][cH:5][c:6]1[C:7](=[O:8])[O:9][CH3:10]>>F[c:1]1[cH:2][cH:3][cH:4][cH:5][c:6]1[C:7](=[O:8])[O:9][CH3:10].[O:11][cH3:12]",
"is_reaction": true,
"metadata": {
"template_hash": "8306e0e29e7ed6f474b2f29e4915b636e07b1861e070d74371c853cf27becf0c",
"classification": "0.0 Unrecognized",
"library_occurence": 58,
"policy_probability": 0.08709999918937683,
"policy_probability_rank": 1,
"policy_name": "uspto",
"template_code": 21828,
"template": "[C;D1;H3:10]-[#8:9]-[C:7](=[O;D1;H0:8])-[c:6]1:[c:5]:[c:4]:[c:3]:[c:2]:[c;H0;D3;+0:1]:1-[O;H0;D2;+0:11]-[c:12]>>F-[c;H0;D3;+0:1]1:[c:2]:[c:3]:[c:4]:[c:5]:[c:6]:1-[C:7](=[O;D1;H0:8])-[#8:9]-[C;D1;H3:10].[OH;D1;+0:11]-[c:12]",
"mapped_reaction_smiles": "[C:2](=[O:3])([c:4]1[cH:5][c:6]([O:7][CH2:21][c:22]2[cH:23][cH:24][cH:25][cH:26][cH:27]2)[cH:8][cH:12][c:13]1[O:14][c:15]1[cH:16][cH:17][cH:18][cH:19][cH:20]1)[O:28][CH3:29]>>[C:2](=[O:3])([c:4]1[cH:5][c:6]([O:7][CH2:21][c:22]2[cH:23][cH:24][cH:25][cH:26][cH:27]2)[cH:8][cH:12][c:13]1[F:30])[O:28][CH3:29].[OH:14][c:15]1[cH:16][cH:17][cH:18][cH:19][cH:20]1"
},
"children": [
{
"type": "mol",
"hide": false,
"smiles": "Oc1ccccc1",
"is_chemical": true,
"in_stock": true
},
{
"type": "mol",
"hide": false,
"smiles": "COC(=O)c1cc(OCc2ccccc2)ccc1F",
"is_chemical": true,
"in_stock": false,
"children": [
{
"type": "reaction",
"hide": false,
"smiles": "[C:1]([cH3:2])[O:12][c:11]1[cH:10][cH:9][cH:8][c:7]([C:5]([O:4][CH3:3])=[O:6])[cH:13]1>>Br[C:1][cH3:2].[CH3:3][O:4][C:5](=[O:6])[c:7]1[cH:8][cH:9][cH:10][c:11]([O:12])[cH:13]1",
"is_reaction": true,
"metadata": {
"template_hash": "d4e45997ceee635cebd060bd557039780029a2e26cfe6920e9198167ed51983f",
"classification": "0.0 Unrecognized",
"library_occurence": 232,
"policy_probability": 0.40549999475479126,
"policy_probability_rank": 0,
"policy_name": "uspto",
"template_code": 35419,
"template": "[C;D1;H3:3]-[#8:4]-[C:5](=[O;D1;H0:6])-[c:7]1:[c:8]:[c:9]:[c:10]:[c:11](-[O;H0;D2;+0:12]-[CH2;D2;+0:1]-[c:2]):[c:13]:1>>Br-[CH2;D2;+0:1]-[c:2].[C;D1;H3:3]-[#8:4]-[C:5](=[O;D1;H0:6])-[c:7]1:[c:8]:[c:9]:[c:10]:[c:11](-[OH;D1;+0:12]):[c:13]:1",
"mapped_reaction_smiles": "[C:2](=[O:3])([c:4]1[cH:5][c:6]([O:7][CH2:21][c:22]2[cH:23][cH:24][cH:25][cH:26][cH:27]2)[cH:8][cH:12][c:13]1[F:30])[O:28][CH3:29]>>[C:2](=[O:3])([c:4]1[cH:5][c:6]([OH:7])[cH:8][cH:12][c:13]1[F:30])[O:28][CH3:29].[CH2:21]([c:22]1[cH:23][cH:24][cH:25][cH:26][cH:27]1)[Br:31]"
},
"children": [
{
"type": "mol",
"hide": false,
"smiles": "BrCc1ccccc1",
"is_chemical": true,
"in_stock": true
},
{
"type": "mol",
"hide": false,
"smiles": "COC(=O)c1cc(O)ccc1F",
"is_chemical": true,
"in_stock": true
}
]
}
]
}
]
}
]
}
]
}
]
}
]
}
]
}
]
}
]
}
]
}
]
}
]
}
],
"scores": {
"state score": 0.794037960325545,
"number of reactions": 7,
"number of pre-cursors": 6,
"number of pre-cursors in stock": 5
},
"metadata": {
"created_at_iteration": 51,
"is_solved": false
}
},
{
"type": "mol",
"hide": false,
"smiles": "NC(=O)c1cc(O)c(C(=O)O)cc1Oc1ccccc1",
"is_chemical": true,
"in_stock": false,
"children": [
{
"type": "reaction",
"hide": false,
"smiles": "[O:1][C:3](=[O:2])[cH3:4]>>CC(C)(C)[O:1].[O:2]=[C:3][cH3:4]",
"is_reaction": true,
"metadata": {
"template_hash": "9f91a5b78396ac0f5cee7c24daace308af6f3f369b194f67f33e6481bef3962a",
"classification": "0.0 Unrecognized",
"library_occurence": 154,
"policy_probability": 0.00559999980032444,
"policy_probability_rank": 26,
"policy_name": "uspto",
"template_code": 26587,
"template": "[O;D1;H0:2]=[C;H0;D3;+0:3](-[OH;D1;+0:1])-[c:4]>>C-C(-C)(-C)-[OH;D1;+0:1].[O;D1;H0:2]=[CH;D2;+0:3]-[c:4]",
"mapped_reaction_smiles": "[NH2:1][C:2](=[O:3])[c:4]1[cH:5][c:6]([OH:7])[c:8]([C:9](=[O:10])[OH:11])[cH:12][c:13]1[O:14][c:15]1[cH:16][cH:17][cH:18][cH:19][cH:20]1>>[NH2:1][C:2](=[O:3])[c:4]1[cH:5][c:6]([OH:7])[c:8]([CH:9]=[O:10])[cH:12][c:13]1[O:14][c:15]1[cH:16][cH:17][cH:18][cH:19][cH:20]1.[OH:11][C:21]([CH3:22])([CH3:23])[CH3:24]"
},
"children": [
{
"type": "mol",
"hide": false,
"smiles": "CC(C)(C)O",
"is_chemical": true,
"in_stock": true
},
{
"type": "mol",
"hide": false,
"smiles": "NC(=O)c1cc(O)c(C=O)cc1Oc1ccccc1",
"is_chemical": true,
"in_stock": false,
"children": [
{
"type": "reaction",
"hide": false,
"smiles": "[C:1](=[O:2])[c:4]([cH2:3])[cH2:5]>>O[C:1](C(F)(F)F)=[O:2].[cH2:3][c:4][cH2:5]",
"is_reaction": true,
"metadata": {
"template_hash": "9ed1a17fc0be8c2750dac048654ce904cbc45a2ed0d17c5d0d8d7b34438794e2",
"classification": "0.0 Unrecognized",
"library_occurence": 203,
"policy_probability": 0.05550000071525574,
"policy_probability_rank": 2,
"policy_name": "uspto",
"template_code": 26471,
"template": "[O;D1;H0:2]=[CH;D2;+0:1]-[c;H0;D3;+0:4](:[c:3]):[c:5]>>F-C(-F)(-F)-[C;H0;D3;+0:1](-O)=[O;D1;H0:2].[c:3]:[cH;D2;+0:4]:[c:5]",
"mapped_reaction_smiles": "[NH2:1][C:2](=[O:3])[c:4]1[cH:5][c:6]([OH:7])[c:8]([CH:9]=[O:10])[cH:12][c:13]1[O:14][c:15]1[cH:16][cH:17][cH:18][cH:19][cH:20]1>>[C:9](=[O:10])([C:11]([F:21])([F:22])[F:23])[OH:24].[NH2:1][C:2](=[O:3])[c:4]1[cH:5][c:6]([OH:7])[cH:8][cH:12][c:13]1[O:14][c:15]1[cH:16][cH:17][cH:18][cH:19][cH:20]1"
},
"children": [
{
"type": "mol",
"hide": false,
"smiles": "O=C(O)C(F)(F)F",
"is_chemical": true,
"in_stock": true
},
{
"type": "mol",
"hide": false,
"smiles": "NC(=O)c1cc(O)ccc1Oc1ccccc1",
"is_chemical": true,
"in_stock": false,
"children": [
{
"type": "reaction",
"hide": false,
"smiles": "[cH3:1][O:2]>>c1ccc(C[O:2][cH3:1])cc1",
"is_reaction": true,
"metadata": {
"template_hash": "69a58578a3918c6cc67c5d5ac4a9bb4396706cbfeeccebc3be07c7134dbfc78f",
"classification": "0.0 Unrecognized",
"library_occurence": 6005,
"policy_probability": 0.1720999926328659,
"policy_probability_rank": 1,
"policy_name": "uspto",
"template_code": 17606,
"template": "[OH;D1;+0:2]-[c:1]>>[c:1]-[O;H0;D2;+0:2]-C-c1:c:c:c:c:c:1",
"mapped_reaction_smiles": "[NH2:1][C:2](=[O:3])[c:4]1[cH:5][c:6]([OH:7])[cH:8][cH:12][c:13]1[O:14][c:15]1[cH:16][cH:17][cH:18][cH:19][cH:20]1>>[NH2:1][C:2](=[O:3])[c:4]1[cH:5][c:6]([O:7][CH2:21][c:22]2[cH:23][cH:24][cH:25][cH:26][cH:27]2)[cH:8][cH:12][c:13]1[O:14][c:15]1[cH:16][cH:17][cH:18][cH:19][cH:20]1"
},
"children": [
{
"type": "mol",
"hide": false,
"smiles": "NC(=O)c1cc(OCc2ccccc2)ccc1Oc1ccccc1",
"is_chemical": true,
"in_stock": false,
"children": [
{
"type": "reaction",
"hide": false,
"smiles": "[C:1](=[O:2])([cH3:3])[N:4]>>O[C:1](=[O:2])[cH3:3].[N:4]",
"is_reaction": true,
"metadata": {
"template_hash": "d6bb0e45a41959a96a177a59d8129a9f5d1336df0a0d5d670616d58d9c32a366",
"classification": "0.0 Unrecognized",
"library_occurence": 1473,
"policy_probability": 0.2061000019311905,
"policy_probability_rank": 0,
"policy_name": "uspto",
"template_code": 35724,
"template": "[NH2;D1;+0:4]-[C;H0;D3;+0:1](=[O;D1;H0:2])-[c:3]>>O-[C;H0;D3;+0:1](=[O;D1;H0:2])-[c:3].[NH3;D0;+0:4]",
"mapped_reaction_smiles": "[NH2:1][C:2](=[O:3])[c:4]1[cH:5][c:6]([O:7][CH2:21][c:22]2[cH:23][cH:24][cH:25][cH:26][cH:27]2)[cH:8][cH:12][c:13]1[O:14][c:15]1[cH:16][cH:17][cH:18][cH:19][cH:20]1>>[C:2](=[O:3])([c:4]1[cH:5][c:6]([O:7][CH2:21][c:22]2[cH:23][cH:24][cH:25][cH:26][cH:27]2)[cH:8][cH:12][c:13]1[O:14][c:15]1[cH:16][cH:17][cH:18][cH:19][cH:20]1)[OH:28].[NH3:1]"
},
"children": [
{
"type": "mol",
"hide": false,
"smiles": "N",
"is_chemical": true,
"in_stock": false
},
{
"type": "mol",
"hide": false,
"smiles": "O=C(O)c1cc(OCc2ccccc2)ccc1Oc1ccccc1",
"is_chemical": true,
"in_stock": false,
"children": [
{
"type": "reaction",
"hide": false,
"smiles": "[O:1][C:2](=[O:3])[c:4]1[cH:5][cH:6][cH:7][cH:8][cH:9]1>>C[O:1][C:2](=[O:3])[c:4]1[cH:5][cH:6][cH:7][cH:8][cH:9]1",
"is_reaction": true,
"metadata": {
"template_hash": "c0302ca933697a2750f59bf7c42ab18a4c477739ae114f0b7b0c8d54af25f83d",
"classification": "0.0 Unrecognized",
"library_occurence": 17049,
"policy_probability": 0.4799000024795532,
"policy_probability_rank": 0,
"policy_name": "uspto",
"template_code": 31992,
"template": "[O;D1;H0:3]=[C:2](-[OH;D1;+0:1])-[c:4]1:[c:5]:[c:6]:[c:7]:[c:8]:[c:9]:1>>C-[O;H0;D2;+0:1]-[C:2](=[O;D1;H0:3])-[c:4]1:[c:5]:[c:6]:[c:7]:[c:8]:[c:9]:1",
"mapped_reaction_smiles": "[C:2](=[O:3])([c:4]1[cH:5][c:6]([O:7][CH2:21][c:22]2[cH:23][cH:24][cH:25][cH:26][cH:27]2)[cH:8][cH:12][c:13]1[O:14][c:15]1[cH:16][cH:17][cH:18][cH:19][cH:20]1)[OH:28]>>[C:2](=[O:3])([c:4]1[cH:5][c:6]([O:7][CH2:21][c:22]2[cH:23][cH:24][cH:25][cH:26][cH:27]2)[cH:8][cH:12][c:13]1[O:14][c:15]1[cH:16][cH:17][cH:18][cH:19][cH:20]1)[O:28][CH3:29]"
},
"children": [
{
"type": "mol",
"hide": false,
"smiles": "COC(=O)c1cc(OCc2ccccc2)ccc1Oc1ccccc1",
"is_chemical": true,
"in_stock": false,
"children": [
{
"type": "reaction",
"hide": false,
"smiles": "[c:1]1([O:11][cH3:12])[cH:2][cH:3][cH:4][cH:5][c:6]1[C:7](=[O:8])[O:9][CH3:10]>>F[c:1]1[cH:2][cH:3][cH:4][cH:5][c:6]1[C:7](=[O:8])[O:9][CH3:10].[O:11][cH3:12]",
"is_reaction": true,
"metadata": {
"template_hash": "8306e0e29e7ed6f474b2f29e4915b636e07b1861e070d74371c853cf27becf0c",
"classification": "0.0 Unrecognized",
"library_occurence": 58,
"policy_probability": 0.08709999918937683,
"policy_probability_rank": 1,
"policy_name": "uspto",
"template_code": 21828,
"template": "[C;D1;H3:10]-[#8:9]-[C:7](=[O;D1;H0:8])-[c:6]1:[c:5]:[c:4]:[c:3]:[c:2]:[c;H0;D3;+0:1]:1-[O;H0;D2;+0:11]-[c:12]>>F-[c;H0;D3;+0:1]1:[c:2]:[c:3]:[c:4]:[c:5]:[c:6]:1-[C:7](=[O;D1;H0:8])-[#8:9]-[C;D1;H3:10].[OH;D1;+0:11]-[c:12]",
"mapped_reaction_smiles": "[C:2](=[O:3])([c:4]1[cH:5][c:6]([O:7][CH2:21][c:22]2[cH:23][cH:24][cH:25][cH:26][cH:27]2)[cH:8][cH:12][c:13]1[O:14][c:15]1[cH:16][cH:17][cH:18][cH:19][cH:20]1)[O:28][CH3:29]>>[C:2](=[O:3])([c:4]1[cH:5][c:6]([O:7][CH2:21][c:22]2[cH:23][cH:24][cH:25][cH:26][cH:27]2)[cH:8][cH:12][c:13]1[F:30])[O:28][CH3:29].[OH:14][c:15]1[cH:16][cH:17][cH:18][cH:19][cH:20]1"
},
"children": [
{
"type": "mol",
"hide": false,
"smiles": "Oc1ccccc1",
"is_chemical": true,
"in_stock": true
},
{
"type": "mol",
"hide": false,
"smiles": "COC(=O)c1cc(OCc2ccccc2)ccc1F",
"is_chemical": true,
"in_stock": false,
"children": [
{
"type": "reaction",
"hide": false,
"smiles": "[C:1]([cH3:2])[O:12][c:11]1[cH:10][cH:9][cH:8][c:7]([C:5]([O:4][CH3:3])=[O:6])[cH:13]1>>Br[C:1][cH3:2].[CH3:3][O:4][C:5](=[O:6])[c:7]1[cH:8][cH:9][cH:10][c:11]([O:12])[cH:13]1",
"is_reaction": true,
"metadata": {
"template_hash": "d4e45997ceee635cebd060bd557039780029a2e26cfe6920e9198167ed51983f",
"classification": "0.0 Unrecognized",
"library_occurence": 232,
"policy_probability": 0.40549999475479126,
"policy_probability_rank": 0,
"policy_name": "uspto",
"template_code": 35419,
"template": "[C;D1;H3:3]-[#8:4]-[C:5](=[O;D1;H0:6])-[c:7]1:[c:8]:[c:9]:[c:10]:[c:11](-[O;H0;D2;+0:12]-[CH2;D2;+0:1]-[c:2]):[c:13]:1>>Br-[CH2;D2;+0:1]-[c:2].[C;D1;H3:3]-[#8:4]-[C:5](=[O;D1;H0:6])-[c:7]1:[c:8]:[c:9]:[c:10]:[c:11](-[OH;D1;+0:12]):[c:13]:1",
"mapped_reaction_smiles": "[C:2](=[O:3])([c:4]1[cH:5][c:6]([O:7][CH2:21][c:22]2[cH:23][cH:24][cH:25][cH:26][cH:27]2)[cH:8][cH:12][c:13]1[F:30])[O:28][CH3:29]>>[C:2](=[O:3])([c:4]1[cH:5][c:6]([OH:7])[cH:8][cH:12][c:13]1[F:30])[O:28][CH3:29].[CH2:21]([c:22]1[cH:23][cH:24][cH:25][cH:26][cH:27]1)[Br:31]"
},
"children": [
{
"type": "mol",
"hide": false,
"smiles": "BrCc1ccccc1",
"is_chemical": true,
"in_stock": true
},
{
"type": "mol",
"hide": false,
"smiles": "COC(=O)c1cc(O)ccc1F",
"is_chemical": true,
"in_stock": true
}
]
}
]
}
]
}
]
}
]
}
]
}
]
}
]
}
]
}
]
}
]
}
]
}
]
}
],
"scores": {
"state score": 0.794037960325545,
"number of reactions": 7,
"number of pre-cursors": 6,
"number of pre-cursors in stock": 5
},
"metadata": {
"created_at_iteration": 52,
"is_solved": false
}
},
{
"type": "mol",
"hide": false,
"smiles": "NC(=O)c1cc(O)c(C(=O)O)cc1Oc1ccccc1",
"is_chemical": true,
"in_stock": false,
"children": [
{
"type": "reaction",
"hide": false,
"smiles": "[O:1][C:3](=[O:2])[cH3:4]>>NS(=O)(=O)[O:1].[O:2]=[C:3][cH3:4]",
"is_reaction": true,
"metadata": {
"template_hash": "b420c1cb7c69a827257baf6b99e9820f56df825a9865708a5e16e3caa61507d3",
"classification": "0.0 Unrecognized",
"library_occurence": 130,
"policy_probability": 0.011500000022351742,
"policy_probability_rank": 11,
"policy_name": "uspto",
"template_code": 30086,
"template": "[O;D1;H0:2]=[C;H0;D3;+0:3](-[OH;D1;+0:1])-[c:4]>>N-S(=O)(=O)-[OH;D1;+0:1].[O;D1;H0:2]=[CH;D2;+0:3]-[c:4]",
"mapped_reaction_smiles": "[NH2:1][C:2](=[O:3])[c:4]1[cH:5][c:6]([OH:7])[c:8]([C:9](=[O:10])[OH:11])[cH:12][c:13]1[O:14][c:15]1[cH:16][cH:17][cH:18][cH:19][cH:20]1>>[NH2:1][C:2](=[O:3])[c:4]1[cH:5][c:6]([OH:7])[c:8]([CH:9]=[O:10])[cH:12][c:13]1[O:14][c:15]1[cH:16][cH:17][cH:18][cH:19][cH:20]1.[OH:11][S:21]([NH2:22])(=[O:23])=[O:24]"
},
"children": [
{
"type": "mol",
"hide": false,
"smiles": "NS(=O)(=O)O",
"is_chemical": true,
"in_stock": true
},
{
"type": "mol",
"hide": false,
"smiles": "NC(=O)c1cc(O)c(C=O)cc1Oc1ccccc1",
"is_chemical": true,
"in_stock": false,
"children": [
{
"type": "reaction",
"hide": false,
"smiles": "[C:1](=[O:2])([cH3:3])[N:4]>>O[C:1](=[O:2])[cH3:3].[N:4]",
"is_reaction": true,
"metadata": {
"template_hash": "d6bb0e45a41959a96a177a59d8129a9f5d1336df0a0d5d670616d58d9c32a366",
"classification": "0.0 Unrecognized",
"library_occurence": 1473,
"policy_probability": 0.04190000146627426,
"policy_probability_rank": 4,
"policy_name": "uspto",
"template_code": 35724,
"template": "[NH2;D1;+0:4]-[C;H0;D3;+0:1](=[O;D1;H0:2])-[c:3]>>O-[C;H0;D3;+0:1](=[O;D1;H0:2])-[c:3].[NH3;D0;+0:4]",
"mapped_reaction_smiles": "[NH2:1][C:2](=[O:3])[c:4]1[cH:5][c:6]([OH:7])[c:8]([CH:9]=[O:10])[cH:12][c:13]1[O:14][c:15]1[cH:16][cH:17][cH:18][cH:19][cH:20]1>>[C:2](=[O:3])([c:4]1[cH:5][c:6]([OH:7])[c:8]([CH:9]=[O:10])[cH:12][c:13]1[O:14][c:15]1[cH:16][cH:17][cH:18][cH:19][cH:20]1)[OH:21].[NH3:1]"
},
"children": [
{
"type": "mol",
"hide": false,
"smiles": "N",
"is_chemical": true,
"in_stock": false
},
{
"type": "mol",
"hide": false,
"smiles": "O=Cc1cc(Oc2ccccc2)c(C(=O)O)cc1O",
"is_chemical": true,
"in_stock": false,
"children": [
{
"type": "reaction",
"hide": false,
"smiles": "[C:1](=[O:2])[c:4]([cH2:3])[cH2:5]>>O[C:1](C(F)(F)F)=[O:2].[cH2:3][c:4][cH2:5]",
"is_reaction": true,
"metadata": {
"template_hash": "9ed1a17fc0be8c2750dac048654ce904cbc45a2ed0d17c5d0d8d7b34438794e2",
"classification": "0.0 Unrecognized",
"library_occurence": 203,
"policy_probability": 0.18559999763965607,
"policy_probability_rank": 0,
"policy_name": "uspto",
"template_code": 26471,
"template": "[O;D1;H0:2]=[CH;D2;+0:1]-[c;H0;D3;+0:4](:[c:3]):[c:5]>>F-C(-F)(-F)-[C;H0;D3;+0:1](-O)=[O;D1;H0:2].[c:3]:[cH;D2;+0:4]:[c:5]",
"mapped_reaction_smiles": "[C:2](=[O:3])([c:4]1[cH:5][c:6]([OH:7])[c:8]([CH:9]=[O:10])[cH:12][c:13]1[O:14][c:15]1[cH:16][cH:17][cH:18][cH:19][cH:20]1)[OH:21]>>[C:2](=[O:3])([c:4]1[cH:5][c:6]([OH:7])[cH:8][cH:12][c:13]1[O:14][c:15]1[cH:16][cH:17][cH:18][cH:19][cH:20]1)[OH:21].[C:9](=[O:10])([C:11]([F:22])([F:23])[F:24])[OH:25]"
},
"children": [
{
"type": "mol",
"hide": false,
"smiles": "O=C(O)C(F)(F)F",
"is_chemical": true,
"in_stock": true
},
{
"type": "mol",
"hide": false,
"smiles": "O=C(O)c1cc(O)ccc1Oc1ccccc1",
"is_chemical": true,
"in_stock": false,
"children": [
{
"type": "reaction",
"hide": false,
"smiles": "[O:1][cH3:2]>>C[O:1][cH3:2]",
"is_reaction": true,
"metadata": {
"template_hash": "aaca3370f94c9d26c15a5b89a303163d4c8dbb3725b65c3755e36aedda74170f",
"classification": "0.0 Unrecognized",
"library_occurence": 13100,
"policy_probability": 0.4643999934196472,
"policy_probability_rank": 0,
"policy_name": "uspto",
"template_code": 28518,
"template": "[OH;D1;+0:1]-[c:2]>>C-[O;H0;D2;+0:1]-[c:2]",
"mapped_reaction_smiles": "[C:2](=[O:3])([c:4]1[cH:5][c:6]([OH:7])[cH:8][cH:12][c:13]1[O:14][c:15]1[cH:16][cH:17][cH:18][cH:19][cH:20]1)[OH:21]>>[C:2](=[O:3])([c:4]1[cH:5][c:6]([O:7][CH3:22])[cH:8][cH:12][c:13]1[O:14][c:15]1[cH:16][cH:17][cH:18][cH:19][cH:20]1)[OH:21]"
},
"children": [
{
"type": "mol",
"hide": false,
"smiles": "COc1ccc(Oc2ccccc2)c(C(=O)O)c1",
"is_chemical": true,
"in_stock": false,
"children": [
{
"type": "reaction",
"hide": false,
"smiles": "[O:1][C:2](=[O:3])[c:4]1[cH:5][cH:6][cH:7][cH:8][cH:9]1>>C[O:1][C:2](=[O:3])[c:4]1[cH:5][cH:6][cH:7][cH:8][cH:9]1",
"is_reaction": true,
"metadata": {
"template_hash": "c0302ca933697a2750f59bf7c42ab18a4c477739ae114f0b7b0c8d54af25f83d",
"classification": "0.0 Unrecognized",
"library_occurence": 17049,
"policy_probability": 0.27709999680519104,
"policy_probability_rank": 0,
"policy_name": "uspto",
"template_code": 31992,
"template": "[O;D1;H0:3]=[C:2](-[OH;D1;+0:1])-[c:4]1:[c:5]:[c:6]:[c:7]:[c:8]:[c:9]:1>>C-[O;H0;D2;+0:1]-[C:2](=[O;D1;H0:3])-[c:4]1:[c:5]:[c:6]:[c:7]:[c:8]:[c:9]:1",
"mapped_reaction_smiles": "[C:2](=[O:3])([c:4]1[cH:5][c:6]([O:7][CH3:22])[cH:8][cH:12][c:13]1[O:14][c:15]1[cH:16][cH:17][cH:18][cH:19][cH:20]1)[OH:21]>>[C:2](=[O:3])([c:4]1[cH:5][c:6]([O:7][CH3:22])[cH:8][cH:12][c:13]1[O:14][c:15]1[cH:16][cH:17][cH:18][cH:19][cH:20]1)[O:21][CH3:23]"
},
"children": [
{
"type": "mol",
"hide": false,
"smiles": "COC(=O)c1cc(OC)ccc1Oc1ccccc1",
"is_chemical": true,
"in_stock": false,
"children": [
{
"type": "reaction",
"hide": false,
"smiles": "[c:1]1([O:11][cH3:12])[cH:2][cH:3][cH:4][cH:5][c:6]1[C:7](=[O:8])[O:9][CH3:10]>>F[c:1]1[cH:2][cH:3][cH:4][cH:5][c:6]1[C:7](=[O:8])[O:9][CH3:10].[O:11][cH3:12]",
"is_reaction": true,
"metadata": {
"template_hash": "8306e0e29e7ed6f474b2f29e4915b636e07b1861e070d74371c853cf27becf0c",
"classification": "0.0 Unrecognized",
"library_occurence": 58,
"policy_probability": 0.11810000240802765,
"policy_probability_rank": 1,
"policy_name": "uspto",
"template_code": 21828,
"template": "[C;D1;H3:10]-[#8:9]-[C:7](=[O;D1;H0:8])-[c:6]1:[c:5]:[c:4]:[c:3]:[c:2]:[c;H0;D3;+0:1]:1-[O;H0;D2;+0:11]-[c:12]>>F-[c;H0;D3;+0:1]1:[c:2]:[c:3]:[c:4]:[c:5]:[c:6]:1-[C:7](=[O;D1;H0:8])-[#8:9]-[C;D1;H3:10].[OH;D1;+0:11]-[c:12]",
"mapped_reaction_smiles": "[C:2](=[O:3])([c:4]1[cH:5][c:6]([O:7][CH3:22])[cH:8][cH:12][c:13]1[O:14][c:15]1[cH:16][cH:17][cH:18][cH:19][cH:20]1)[O:21][CH3:23]>>[C:2](=[O:3])([c:4]1[cH:5][c:6]([O:7][CH3:22])[cH:8][cH:12][c:13]1[F:24])[O:21][CH3:23].[OH:14][c:15]1[cH:16][cH:17][cH:18][cH:19][cH:20]1"
},
"children": [
{
"type": "mol",
"hide": false,
"smiles": "Oc1ccccc1",
"is_chemical": true,
"in_stock": true
},
{
"type": "mol",
"hide": false,
"smiles": "COC(=O)c1cc(OC)ccc1F",
"is_chemical": true,
"in_stock": true
}
]
}
]
}
]
}
]
}
]
}
]
}
]
}
]
}
]
}
]
}
]
}
],
"scores": {
"state score": 0.7659601461011059,
"number of reactions": 6,
"number of pre-cursors": 5,
"number of pre-cursors in stock": 4
},
"metadata": {
"created_at_iteration": 142,
"is_solved": false
}
},
{
"type": "mol",
"hide": false,
"smiles": "NC(=O)c1cc(O)c(C(=O)O)cc1Oc1ccccc1",
"is_chemical": true,
"in_stock": false,
"children": [
{
"type": "reaction",
"hide": false,
"smiles": "[O:1][C:3](=[O:2])[cH3:4]>>CC(C)(C)[O:1].[O:2]=[C:3][cH3:4]",
"is_reaction": true,
"metadata": {
"template_hash": "9f91a5b78396ac0f5cee7c24daace308af6f3f369b194f67f33e6481bef3962a",
"classification": "0.0 Unrecognized",
"library_occurence": 154,
"policy_probability": 0.00559999980032444,
"policy_probability_rank": 26,
"policy_name": "uspto",
"template_code": 26587,
"template": "[O;D1;H0:2]=[C;H0;D3;+0:3](-[OH;D1;+0:1])-[c:4]>>C-C(-C)(-C)-[OH;D1;+0:1].[O;D1;H0:2]=[CH;D2;+0:3]-[c:4]",
"mapped_reaction_smiles": "[NH2:1][C:2](=[O:3])[c:4]1[cH:5][c:6]([OH:7])[c:8]([C:9](=[O:10])[OH:11])[cH:12][c:13]1[O:14][c:15]1[cH:16][cH:17][cH:18][cH:19][cH:20]1>>[NH2:1][C:2](=[O:3])[c:4]1[cH:5][c:6]([OH:7])[c:8]([CH:9]=[O:10])[cH:12][c:13]1[O:14][c:15]1[cH:16][cH:17][cH:18][cH:19][cH:20]1.[OH:11][C:21]([CH3:22])([CH3:23])[CH3:24]"
},
"children": [
{
"type": "mol",
"hide": false,
"smiles": "CC(C)(C)O",
"is_chemical": true,
"in_stock": true
},
{
"type": "mol",
"hide": false,
"smiles": "NC(=O)c1cc(O)c(C=O)cc1Oc1ccccc1",
"is_chemical": true,
"in_stock": false,
"children": [
{
"type": "reaction",
"hide": false,
"smiles": "[C:1](=[O:2])([cH3:3])[N:4]>>O[C:1](=[O:2])[cH3:3].[N:4]",
"is_reaction": true,
"metadata": {
"template_hash": "d6bb0e45a41959a96a177a59d8129a9f5d1336df0a0d5d670616d58d9c32a366",
"classification": "0.0 Unrecognized",
"library_occurence": 1473,
"policy_probability": 0.04190000146627426,
"policy_probability_rank": 4,
"policy_name": "uspto",
"template_code": 35724,
"template": "[NH2;D1;+0:4]-[C;H0;D3;+0:1](=[O;D1;H0:2])-[c:3]>>O-[C;H0;D3;+0:1](=[O;D1;H0:2])-[c:3].[NH3;D0;+0:4]",
"mapped_reaction_smiles": "[NH2:1][C:2](=[O:3])[c:4]1[cH:5][c:6]([OH:7])[c:8]([CH:9]=[O:10])[cH:12][c:13]1[O:14][c:15]1[cH:16][cH:17][cH:18][cH:19][cH:20]1>>[C:2](=[O:3])([c:4]1[cH:5][c:6]([OH:7])[c:8]([CH:9]=[O:10])[cH:12][c:13]1[O:14][c:15]1[cH:16][cH:17][cH:18][cH:19][cH:20]1)[OH:21].[NH3:1]"
},
"children": [
{
"type": "mol",
"hide": false,
"smiles": "N",
"is_chemical": true,
"in_stock": false
},
{
"type": "mol",
"hide": false,
"smiles": "O=Cc1cc(Oc2ccccc2)c(C(=O)O)cc1O",
"is_chemical": true,
"in_stock": false,
"children": [
{
"type": "reaction",
"hide": false,
"smiles": "[C:1](=[O:2])[c:4]([cH2:3])[cH2:5]>>O[C:1](C(F)(F)F)=[O:2].[cH2:3][c:4][cH2:5]",
"is_reaction": true,
"metadata": {
"template_hash": "9ed1a17fc0be8c2750dac048654ce904cbc45a2ed0d17c5d0d8d7b34438794e2",
"classification": "0.0 Unrecognized",
"library_occurence": 203,
"policy_probability": 0.18559999763965607,
"policy_probability_rank": 0,
"policy_name": "uspto",
"template_code": 26471,
"template": "[O;D1;H0:2]=[CH;D2;+0:1]-[c;H0;D3;+0:4](:[c:3]):[c:5]>>F-C(-F)(-F)-[C;H0;D3;+0:1](-O)=[O;D1;H0:2].[c:3]:[cH;D2;+0:4]:[c:5]",
"mapped_reaction_smiles": "[C:2](=[O:3])([c:4]1[cH:5][c:6]([OH:7])[c:8]([CH:9]=[O:10])[cH:12][c:13]1[O:14][c:15]1[cH:16][cH:17][cH:18][cH:19][cH:20]1)[OH:21]>>[C:2](=[O:3])([c:4]1[cH:5][c:6]([OH:7])[cH:8][cH:12][c:13]1[O:14][c:15]1[cH:16][cH:17][cH:18][cH:19][cH:20]1)[OH:21].[C:9](=[O:10])([C:11]([F:22])([F:23])[F:24])[OH:25]"
},
"children": [
{
"type": "mol",
"hide": false,
"smiles": "O=C(O)C(F)(F)F",
"is_chemical": true,
"in_stock": true
},
{
"type": "mol",
"hide": false,
"smiles": "O=C(O)c1cc(O)ccc1Oc1ccccc1",
"is_chemical": true,
"in_stock": false,
"children": [
{
"type": "reaction",
"hide": false,
"smiles": "[O:1][cH3:2]>>C[O:1][cH3:2]",
"is_reaction": true,
"metadata": {
"template_hash": "aaca3370f94c9d26c15a5b89a303163d4c8dbb3725b65c3755e36aedda74170f",
"classification": "0.0 Unrecognized",
"library_occurence": 13100,
"policy_probability": 0.4643999934196472,
"policy_probability_rank": 0,
"policy_name": "uspto",
"template_code": 28518,
"template": "[OH;D1;+0:1]-[c:2]>>C-[O;H0;D2;+0:1]-[c:2]",
"mapped_reaction_smiles": "[C:2](=[O:3])([c:4]1[cH:5][c:6]([OH:7])[cH:8][cH:12][c:13]1[O:14][c:15]1[cH:16][cH:17][cH:18][cH:19][cH:20]1)[OH:21]>>[C:2](=[O:3])([c:4]1[cH:5][c:6]([O:7][CH3:22])[cH:8][cH:12][c:13]1[O:14][c:15]1[cH:16][cH:17][cH:18][cH:19][cH:20]1)[OH:21]"
},
"children": [
{
"type": "mol",
"hide": false,
"smiles": "COc1ccc(Oc2ccccc2)c(C(=O)O)c1",
"is_chemical": true,
"in_stock": false,
"children": [
{
"type": "reaction",
"hide": false,
"smiles": "[O:1][C:2](=[O:3])[c:4]1[cH:5][cH:6][cH:7][cH:8][cH:9]1>>C[O:1][C:2](=[O:3])[c:4]1[cH:5][cH:6][cH:7][cH:8][cH:9]1",
"is_reaction": true,
"metadata": {
"template_hash": "c0302ca933697a2750f59bf7c42ab18a4c477739ae114f0b7b0c8d54af25f83d",
"classification": "0.0 Unrecognized",
"library_occurence": 17049,
"policy_probability": 0.27709999680519104,
"policy_probability_rank": 0,
"policy_name": "uspto",
"template_code": 31992,
"template": "[O;D1;H0:3]=[C:2](-[OH;D1;+0:1])-[c:4]1:[c:5]:[c:6]:[c:7]:[c:8]:[c:9]:1>>C-[O;H0;D2;+0:1]-[C:2](=[O;D1;H0:3])-[c:4]1:[c:5]:[c:6]:[c:7]:[c:8]:[c:9]:1",
"mapped_reaction_smiles": "[C:2](=[O:3])([c:4]1[cH:5][c:6]([O:7][CH3:22])[cH:8][cH:12][c:13]1[O:14][c:15]1[cH:16][cH:17][cH:18][cH:19][cH:20]1)[OH:21]>>[C:2](=[O:3])([c:4]1[cH:5][c:6]([O:7][CH3:22])[cH:8][cH:12][c:13]1[O:14][c:15]1[cH:16][cH:17][cH:18][cH:19][cH:20]1)[O:21][CH3:23]"
},
"children": [
{
"type": "mol",
"hide": false,
"smiles": "COC(=O)c1cc(OC)ccc1Oc1ccccc1",
"is_chemical": true,
"in_stock": false,
"children": [
{
"type": "reaction",
"hide": false,
"smiles": "[c:1]1([O:11][cH3:12])[cH:2][cH:3][cH:4][cH:5][c:6]1[C:7](=[O:8])[O:9][CH3:10]>>F[c:1]1[cH:2][cH:3][cH:4][cH:5][c:6]1[C:7](=[O:8])[O:9][CH3:10].[O:11][cH3:12]",
"is_reaction": true,
"metadata": {
"template_hash": "8306e0e29e7ed6f474b2f29e4915b636e07b1861e070d74371c853cf27becf0c",
"classification": "0.0 Unrecognized",
"library_occurence": 58,
"policy_probability": 0.11810000240802765,
"policy_probability_rank": 1,
"policy_name": "uspto",
"template_code": 21828,
"template": "[C;D1;H3:10]-[#8:9]-[C:7](=[O;D1;H0:8])-[c:6]1:[c:5]:[c:4]:[c:3]:[c:2]:[c;H0;D3;+0:1]:1-[O;H0;D2;+0:11]-[c:12]>>F-[c;H0;D3;+0:1]1:[c:2]:[c:3]:[c:4]:[c:5]:[c:6]:1-[C:7](=[O;D1;H0:8])-[#8:9]-[C;D1;H3:10].[OH;D1;+0:11]-[c:12]",
"mapped_reaction_smiles": "[C:2](=[O:3])([c:4]1[cH:5][c:6]([O:7][CH3:22])[cH:8][cH:12][c:13]1[O:14][c:15]1[cH:16][cH:17][cH:18][cH:19][cH:20]1)[O:21][CH3:23]>>[C:2](=[O:3])([c:4]1[cH:5][c:6]([O:7][CH3:22])[cH:8][cH:12][c:13]1[F:24])[O:21][CH3:23].[OH:14][c:15]1[cH:16][cH:17][cH:18][cH:19][cH:20]1"
},
"children": [
{
"type": "mol",
"hide": false,
"smiles": "Oc1ccccc1",
"is_chemical": true,
"in_stock": true
},
{
"type": "mol",
"hide": false,
"smiles": "COC(=O)c1cc(OC)ccc1F",
"is_chemical": true,
"in_stock": true
}
]
}
]
}
]
}
]
}
]
}
]
}
]
}
]
}
]
}
]
}
]
}
],
"scores": {
"state score": 0.7659601461011059,
"number of reactions": 6,
"number of pre-cursors": 5,
"number of pre-cursors in stock": 4
},
"metadata": {
"created_at_iteration": 145,
"is_solved": false
}
},
{
"type": "mol",
"hide": false,
"smiles": "NC(=O)c1cc(O)c(C(=O)O)cc1Oc1ccccc1",
"is_chemical": true,
"in_stock": false,
"children": [
{
"type": "reaction",
"hide": false,
"smiles": "[C:1](=[O:2])([OH:3])[c:5]([cH2:4])[cH2:6]>>O[C:1](=[O:2])[OH:3].[cH2:4][c:5][cH2:6]",
"is_reaction": true,
"metadata": {
"template_hash": "e4a9527a069dce35408281a173f9d174b2c3634642f6731d580082389e1205c5",
"classification": "0.0 Unrecognized",
"library_occurence": 21,
"policy_probability": 0.0044999998062849045,
"policy_probability_rank": 29,
"policy_name": "uspto",
"template_code": 37955,
"template": "[O;D1;H0:2]=[C;H0;D3;+0:1](-[O;D1;H1:3])-[c;H0;D3;+0:5](:[c:4]):[c:6]>>O-[C;H0;D3;+0:1](=[O;D1;H0:2])-[O;D1;H1:3].[c:4]:[cH;D2;+0:5]:[c:6]",
"mapped_reaction_smiles": "[NH2:1][C:2](=[O:3])[c:4]1[cH:5][c:6]([OH:7])[c:8]([C:9](=[O:10])[OH:11])[cH:12][c:13]1[O:14][c:15]1[cH:16][cH:17][cH:18][cH:19][cH:20]1>>[C:9](=[O:10])([OH:11])[OH:21].[NH2:1][C:2](=[O:3])[c:4]1[cH:5][c:6]([OH:7])[cH:8][cH:12][c:13]1[O:14][c:15]1[cH:16][cH:17][cH:18][cH:19][cH:20]1"
},
"children": [
{
"type": "mol",
"hide": false,
"smiles": "O=C(O)O",
"is_chemical": true,
"in_stock": true
},
{
"type": "mol",
"hide": false,
"smiles": "NC(=O)c1cc(O)ccc1Oc1ccccc1",
"is_chemical": true,
"in_stock": false,
"children": [
{
"type": "reaction",
"hide": false,
"smiles": "[cH3:1][O:2]>>c1ccc(C[O:2][cH3:1])cc1",
"is_reaction": true,
"metadata": {
"template_hash": "69a58578a3918c6cc67c5d5ac4a9bb4396706cbfeeccebc3be07c7134dbfc78f",
"classification": "0.0 Unrecognized",
"library_occurence": 6005,
"policy_probability": 0.1720999926328659,
"policy_probability_rank": 1,
"policy_name": "uspto",
"template_code": 17606,
"template": "[OH;D1;+0:2]-[c:1]>>[c:1]-[O;H0;D2;+0:2]-C-c1:c:c:c:c:c:1",
"mapped_reaction_smiles": "[NH2:1][C:2](=[O:3])[c:4]1[cH:5][c:6]([OH:7])[cH:8][cH:12][c:13]1[O:14][c:15]1[cH:16][cH:17][cH:18][cH:19][cH:20]1>>[NH2:1][C:2](=[O:3])[c:4]1[cH:5][c:6]([O:7][CH2:21][c:22]2[cH:23][cH:24][cH:25][cH:26][cH:27]2)[cH:8][cH:12][c:13]1[O:14][c:15]1[cH:16][cH:17][cH:18][cH:19][cH:20]1"
},
"children": [
{
"type": "mol",
"hide": false,
"smiles": "NC(=O)c1cc(OCc2ccccc2)ccc1Oc1ccccc1",
"is_chemical": true,
"in_stock": false,
"children": [
{
"type": "reaction",
"hide": false,
"smiles": "[C:1](=[O:2])([cH3:3])[N:4]>>O[C:1](=[O:2])[cH3:3].[N:4]",
"is_reaction": true,
"metadata": {
"template_hash": "d6bb0e45a41959a96a177a59d8129a9f5d1336df0a0d5d670616d58d9c32a366",
"classification": "0.0 Unrecognized",
"library_occurence": 1473,
"policy_probability": 0.2061000019311905,
"policy_probability_rank": 0,
"policy_name": "uspto",
"template_code": 35724,
"template": "[NH2;D1;+0:4]-[C;H0;D3;+0:1](=[O;D1;H0:2])-[c:3]>>O-[C;H0;D3;+0:1](=[O;D1;H0:2])-[c:3].[NH3;D0;+0:4]",
"mapped_reaction_smiles": "[NH2:1][C:2](=[O:3])[c:4]1[cH:5][c:6]([O:7][CH2:21][c:22]2[cH:23][cH:24][cH:25][cH:26][cH:27]2)[cH:8][cH:12][c:13]1[O:14][c:15]1[cH:16][cH:17][cH:18][cH:19][cH:20]1>>[C:2](=[O:3])([c:4]1[cH:5][c:6]([O:7][CH2:21][c:22]2[cH:23][cH:24][cH:25][cH:26][cH:27]2)[cH:8][cH:12][c:13]1[O:14][c:15]1[cH:16][cH:17][cH:18][cH:19][cH:20]1)[OH:28].[NH3:1]"
},
"children": [
{
"type": "mol",
"hide": false,
"smiles": "N",
"is_chemical": true,
"in_stock": false
},
{
"type": "mol",
"hide": false,
"smiles": "O=C(O)c1cc(OCc2ccccc2)ccc1Oc1ccccc1",
"is_chemical": true,
"in_stock": false,
"children": [
{
"type": "reaction",
"hide": false,
"smiles": "[O:1][C:2](=[O:3])[c:4]1[cH:5][cH:6][cH:7][cH:8][cH:9]1>>C[O:1][C:2](=[O:3])[c:4]1[cH:5][cH:6][cH:7][cH:8][cH:9]1",
"is_reaction": true,
"metadata": {
"template_hash": "c0302ca933697a2750f59bf7c42ab18a4c477739ae114f0b7b0c8d54af25f83d",
"classification": "0.0 Unrecognized",
"library_occurence": 17049,
"policy_probability": 0.4799000024795532,
"policy_probability_rank": 0,
"policy_name": "uspto",
"template_code": 31992,
"template": "[O;D1;H0:3]=[C:2](-[OH;D1;+0:1])-[c:4]1:[c:5]:[c:6]:[c:7]:[c:8]:[c:9]:1>>C-[O;H0;D2;+0:1]-[C:2](=[O;D1;H0:3])-[c:4]1:[c:5]:[c:6]:[c:7]:[c:8]:[c:9]:1",
"mapped_reaction_smiles": "[C:2](=[O:3])([c:4]1[cH:5][c:6]([O:7][CH2:21][c:22]2[cH:23][cH:24][cH:25][cH:26][cH:27]2)[cH:8][cH:12][c:13]1[O:14][c:15]1[cH:16][cH:17][cH:18][cH:19][cH:20]1)[OH:28]>>[C:2](=[O:3])([c:4]1[cH:5][c:6]([O:7][CH2:21][c:22]2[cH:23][cH:24][cH:25][cH:26][cH:27]2)[cH:8][cH:12][c:13]1[O:14][c:15]1[cH:16][cH:17][cH:18][cH:19][cH:20]1)[O:28][CH3:29]"
},
"children": [
{
"type": "mol",
"hide": false,
"smiles": "COC(=O)c1cc(OCc2ccccc2)ccc1Oc1ccccc1",
"is_chemical": true,
"in_stock": false,
"children": [
{
"type": "reaction",
"hide": false,
"smiles": "[c:1]1([O:11][cH3:12])[cH:2][cH:3][cH:4][cH:5][c:6]1[C:7](=[O:8])[O:9][CH3:10]>>F[c:1]1[cH:2][cH:3][cH:4][cH:5][c:6]1[C:7](=[O:8])[O:9][CH3:10].[O:11][cH3:12]",
"is_reaction": true,
"metadata": {
"template_hash": "8306e0e29e7ed6f474b2f29e4915b636e07b1861e070d74371c853cf27becf0c",
"classification": "0.0 Unrecognized",
"library_occurence": 58,
"policy_probability": 0.08709999918937683,
"policy_probability_rank": 1,
"policy_name": "uspto",
"template_code": 21828,
"template": "[C;D1;H3:10]-[#8:9]-[C:7](=[O;D1;H0:8])-[c:6]1:[c:5]:[c:4]:[c:3]:[c:2]:[c;H0;D3;+0:1]:1-[O;H0;D2;+0:11]-[c:12]>>F-[c;H0;D3;+0:1]1:[c:2]:[c:3]:[c:4]:[c:5]:[c:6]:1-[C:7](=[O;D1;H0:8])-[#8:9]-[C;D1;H3:10].[OH;D1;+0:11]-[c:12]",
"mapped_reaction_smiles": "[C:2](=[O:3])([c:4]1[cH:5][c:6]([O:7][CH2:21][c:22]2[cH:23][cH:24][cH:25][cH:26][cH:27]2)[cH:8][cH:12][c:13]1[O:14][c:15]1[cH:16][cH:17][cH:18][cH:19][cH:20]1)[O:28][CH3:29]>>[C:2](=[O:3])([c:4]1[cH:5][c:6]([O:7][CH2:21][c:22]2[cH:23][cH:24][cH:25][cH:26][cH:27]2)[cH:8][cH:12][c:13]1[F:30])[O:28][CH3:29].[OH:14][c:15]1[cH:16][cH:17][cH:18][cH:19][cH:20]1"
},
"children": [
{
"type": "mol",
"hide": false,
"smiles": "Oc1ccccc1",
"is_chemical": true,
"in_stock": true
},
{
"type": "mol",
"hide": false,
"smiles": "COC(=O)c1cc(OCc2ccccc2)ccc1F",
"is_chemical": true,
"in_stock": false,
"children": [
{
"type": "reaction",
"hide": false,
"smiles": "[C:1]([cH3:2])[O:12][c:11]1[cH:10][cH:9][cH:8][c:7]([C:5]([O:4][CH3:3])=[O:6])[cH:13]1>>Br[C:1][cH3:2].[CH3:3][O:4][C:5](=[O:6])[c:7]1[cH:8][cH:9][cH:10][c:11]([O:12])[cH:13]1",
"is_reaction": true,
"metadata": {
"template_hash": "d4e45997ceee635cebd060bd557039780029a2e26cfe6920e9198167ed51983f",
"classification": "0.0 Unrecognized",
"library_occurence": 232,
"policy_probability": 0.40549999475479126,
"policy_probability_rank": 0,
"policy_name": "uspto",
"template_code": 35419,
"template": "[C;D1;H3:3]-[#8:4]-[C:5](=[O;D1;H0:6])-[c:7]1:[c:8]:[c:9]:[c:10]:[c:11](-[O;H0;D2;+0:12]-[CH2;D2;+0:1]-[c:2]):[c:13]:1>>Br-[CH2;D2;+0:1]-[c:2].[C;D1;H3:3]-[#8:4]-[C:5](=[O;D1;H0:6])-[c:7]1:[c:8]:[c:9]:[c:10]:[c:11](-[OH;D1;+0:12]):[c:13]:1",
"mapped_reaction_smiles": "[C:2](=[O:3])([c:4]1[cH:5][c:6]([O:7][CH2:21][c:22]2[cH:23][cH:24][cH:25][cH:26][cH:27]2)[cH:8][cH:12][c:13]1[F:30])[O:28][CH3:29]>>[C:2](=[O:3])([c:4]1[cH:5][c:6]([OH:7])[cH:8][cH:12][c:13]1[F:30])[O:28][CH3:29].[CH2:21]([c:22]1[cH:23][cH:24][cH:25][cH:26][cH:27]1)[Br:31]"
},
"children": [
{
"type": "mol",
"hide": false,
"smiles": "BrCc1ccccc1",
"is_chemical": true,
"in_stock": true
},
{
"type": "mol",
"hide": false,
"smiles": "COC(=O)c1cc(O)ccc1F",
"is_chemical": true,
"in_stock": true
}
]
}
]
}
]
}
]
}
]
}
]
}
]
}
]
}
]
}
]
}
]
}
],
"scores": {
"state score": 0.7659601461011059,
"number of reactions": 6,
"number of pre-cursors": 5,
"number of pre-cursors in stock": 4
},
"metadata": {
"created_at_iteration": 18,
"is_solved": false
}
}
]

### Sheet: Molecule 5 (YadV)
Molecule	SMILE	SA Score	QED	logP	Lipinski	Vina Score	Synthesizable
183	COC(=O)N1C=C(O)C=C(Nc2nccc(N)c2O)C1	0.7200000286102295	0.6397713422775269	1.1466000080108643	5	-4.4	True
[
{
"type": "mol",
"hide": false,
"smiles": "COC(=O)N1C=C(O)C=C(Nc2nccc(N)c2O)C1",
"is_chemical": true,
"in_stock": false,
"children": [
{
"type": "reaction",
"hide": false,
"smiles": "[N:1][cH3:2]>>O=[N:1]([O-])[cH3:2]",
"is_reaction": true,
"metadata": {
"template_hash": "664f7756f7526ad6c07e82dd3b3c15f7aabccbc99837dd22105068a2cfc385b5",
"classification": "0.0 Unrecognized",
"library_occurence": 33350,
"policy_probability": 0.6715999841690063,
"policy_probability_rank": 0,
"policy_name": "uspto",
"template_code": 17064,
"template": "[NH2;D1;+0:1]-[c:2]>>O=[N+;H0;D3:1](-[O-])-[c:2]",
"mapped_reaction_smiles": "[CH3:1][O:2][C:3](=[O:4])[N:5]1[CH:6]=[C:7]([OH:8])[CH:9]=[C:10]([NH:11][c:12]2[n:13][cH:14][cH:15][c:16]([NH2:17])[c:18]2[OH:19])[CH2:20]1>>[CH3:1][O:2][C:3](=[O:4])[N:5]1[CH:6]=[C:7]([OH:8])[CH:9]=[C:10]([NH:11][c:12]2[n:13][cH:14][cH:15][c:16]([N+:17](=[O:21])[O-:22])[c:18]2[OH:19])[CH2:20]1"
},
"children": [
{
"type": "mol",
"hide": false,
"smiles": "COC(=O)N1C=C(O)C=C(Nc2nccc([N+](=O)[O-])c2O)C1",
"is_chemical": true,
"in_stock": false,
"children": [
{
"type": "reaction",
"hide": false,
"smiles": "[c:1](:[NH:2])([cH2:3])[N:5][CH3:4]>>Cl[c:1](:[NH:2])[cH2:3].[CH3:4][N:5]",
"is_reaction": true,
"metadata": {
"template_hash": "f5d1c5094334dbdf09ac6efe753e0317199397aee126b1576b3027838ad0b25c",
"classification": "0.0 Unrecognized",
"library_occurence": 2874,
"policy_probability": 0.004999999888241291,
"policy_probability_rank": 23,
"policy_name": "uspto",
"template_code": 40832,
"template": "[#7;a:2]:[c;H0;D3;+0:1](:[c:3])-[NH;D2;+0:5]-[C:4]>>Cl-[c;H0;D3;+0:1](:[#7;a:2]):[c:3].[C:4]-[NH2;D1;+0:5]",
"mapped_reaction_smiles": "[CH3:1][O:2][C:3](=[O:4])[N:5]1[CH:6]=[C:7]([OH:8])[CH:9]=[C:10]([NH:11][c:12]2[n:13][cH:14][cH:15][c:16]([N+:17](=[O:21])[O-:22])[c:18]2[OH:19])[CH2:20]1>>[CH3:1][O:2][C:3](=[O:4])[N:5]1[CH:6]=[C:7]([OH:8])[CH:9]=[C:10]([NH2:11])[CH2:20]1.[c:12]1([Cl:23])[n:13][cH:14][cH:15][c:16]([N+:17](=[O:21])[O-:22])[c:18]1[OH:19]"
},
"children": [
{
"type": "mol",
"hide": false,
"smiles": "COC(=O)N1C=C(O)C=C(N)C1",
"is_chemical": true,
"in_stock": false,
"children": [
{
"type": "reaction",
"hide": false,
"smiles": "[C:1]([OH:2])(=[O:3])[N:5]([CH3:4])[CH3:6]>>Cl[C:1]([OH:2])=[O:3].[CH3:4][N:5][CH3:6]",
"is_reaction": true,
"metadata": {
"template_hash": "7593158aec31c6d03c7d1100aa23ebc4faab9591ad6d3645e1ba4ee0cf607112",
"classification": "0.0 Unrecognized",
"library_occurence": 2152,
"policy_probability": 0.07280000299215317,
"policy_probability_rank": 1,
"policy_name": "uspto",
"template_code": 19622,
"template": "[#8:2]-[C;H0;D3;+0:1](=[O;D1;H0:3])-[N;H0;D3;+0:5](-[C:4])-[C:6]>>Cl-[C;H0;D3;+0:1](-[#8:2])=[O;D1;H0:3].[C:4]-[NH;D2;+0:5]-[C:6]",
"mapped_reaction_smiles": "[CH3:1][O:2][C:3](=[O:4])[N:5]1[CH:6]=[C:7]([OH:8])[CH:9]=[C:10]([NH2:11])[CH2:20]1>>[CH3:1][O:2][C:3](=[O:4])[Cl:12].[NH:5]1[CH:6]=[C:7]([OH:8])[CH:9]=[C:10]([NH2:11])[CH2:20]1"
},
"children": [
{
"type": "mol",
"hide": false,
"smiles": "COC(=O)Cl",
"is_chemical": true,
"in_stock": true
},
{
"type": "mol",
"hide": false,
"smiles": "NC1=CC(O)=CNC1",
"is_chemical": true,
"in_stock": false,
"children": [
{
"type": "reaction",
"hide": false,
"smiles": "[CH2:1]=[CH:2][O:3]>>c1ccc(C[O:3][CH:2]=[CH2:1])cc1",
"is_reaction": true,
"metadata": {
"template_hash": "66f7eb433d7fcd2b45e0b7b6cb5cc635bf7e1749ce38e7b1733717ee92cc3029",
"classification": "0.0 Unrecognized",
"library_occurence": 30,
"policy_probability": 0.002300000051036477,
"policy_probability_rank": 37,
"policy_name": "uspto",
"template_code": 17155,
"template": "[C:1]=[C:2]-[OH;D1;+0:3]>>[C:1]=[C:2]-[O;H0;D2;+0:3]-C-c1:c:c:c:c:c:1",
"mapped_reaction_smiles": "[NH:5]1[CH:6]=[C:7]([OH:8])[CH:9]=[C:10]([NH2:11])[CH2:20]1>>[NH:5]1[CH:6]=[C:7]([O:8][CH2:21][c:22]2[cH:23][cH:24][cH:25][cH:26][cH:27]2)[CH:9]=[C:10]([NH2:11])[CH2:20]1"
},
"children": [
{
"type": "mol",
"hide": false,
"smiles": "NC1=CC(OCc2ccccc2)=CNC1",
"is_chemical": true,
"in_stock": false,
"children": [
{
"type": "reaction",
"hide": false,
"smiles": "[C:1]([NH2:2])[CH3:3]>>O=[C:1]([NH2:2])[CH3:3]",
"is_reaction": true,
"metadata": {
"template_hash": "f22d27391d2df3c3ceb345bacf9127149b5e8db66974496d570d89f00bfaea03",
"classification": "0.0 Unrecognized",
"library_occurence": 3983,
"policy_probability": 0.10849999636411667,
"policy_probability_rank": 0,
"policy_name": "uspto",
"template_code": 40219,
"template": "[#7:2]-[CH2;D2;+0:1]-[C:3]>>O=[C;H0;D3;+0:1](-[#7:2])-[C:3]",
"mapped_reaction_smiles": "[NH:5]1[CH:6]=[C:7]([O:8][CH2:21][c:22]2[cH:23][cH:24][cH:25][cH:26][cH:27]2)[CH:9]=[C:10]([NH2:11])[CH2:20]1>>[nH:5]1[cH:6][c:7]([O:8][CH2:21][c:22]2[cH:23][cH:24][cH:25][cH:26][cH:27]2)[cH:9][c:10]([NH2:11])[c:20]1=[O:28]"
},
"children": [
{
"type": "mol",
"hide": false,
"smiles": "Nc1cc(OCc2ccccc2)c[nH]c1=O",
"is_chemical": true,
"in_stock": false,
"children": [
{
"type": "reaction",
"hide": false,
"smiles": "[N:1][cH3:2]>>O=[N:1]([O-])[cH3:2]",
"is_reaction": true,
"metadata": {
"template_hash": "664f7756f7526ad6c07e82dd3b3c15f7aabccbc99837dd22105068a2cfc385b5",
"classification": "0.0 Unrecognized",
"library_occurence": 33350,
"policy_probability": 0.7038000226020813,
"policy_probability_rank": 0,
"policy_name": "uspto",
"template_code": 17064,
"template": "[NH2;D1;+0:1]-[c:2]>>O=[N+;H0;D3:1](-[O-])-[c:2]",
"mapped_reaction_smiles": "[nH:5]1[cH:6][c:7]([O:8][CH2:21][c:22]2[cH:23][cH:24][cH:25][cH:26][cH:27]2)[cH:9][c:10]([NH2:11])[c:20]1=[O:28]>>[nH:5]1[cH:6][c:7]([O:8][CH2:21][c:22]2[cH:23][cH:24][cH:25][cH:26][cH:27]2)[cH:9][c:10]([N+:11](=[O:29])[O-:30])[c:20]1=[O:28]"
},
"children": [
{
"type": "mol",
"hide": false,
"smiles": "O=c1[nH]cc(OCc2ccccc2)cc1[N+](=O)[O-]",
"is_chemical": true,
"in_stock": false,
"children": [
{
"type": "reaction",
"hide": false,
"smiles": "[C:1]([cH3:2])[O:3][cH3:4]>>Br[C:1][cH3:2].[O:3][cH3:4]",
"is_reaction": true,
"metadata": {
"template_hash": "569f8f49ca4d8c992398ac28a432fca74adaf7a78d6a701f24550348c4be4c40",
"classification": "0.0 Unrecognized",
"library_occurence": 5146,
"policy_probability": 0.3003999888896942,
"policy_probability_rank": 0,
"policy_name": "uspto",
"template_code": 14455,
"template": "[c:4]-[O;H0;D2;+0:3]-[CH2;D2;+0:1]-[c:2]>>Br-[CH2;D2;+0:1]-[c:2].[OH;D1;+0:3]-[c:4]",
"mapped_reaction_smiles": "[nH:5]1[cH:6][c:7]([O:8][CH2:21][c:22]2[cH:23][cH:24][cH:25][cH:26][cH:27]2)[cH:9][c:10]([N+:11](=[O:29])[O-:30])[c:20]1=[O:28]>>[CH2:21]([c:22]1[cH:23][cH:24][cH:25][cH:26][cH:27]1)[Br:31].[nH:5]1[cH:6][c:7]([OH:8])[cH:9][c:10]([N+:11](=[O:29])[O-:30])[c:20]1=[O:28]"
},
"children": [
{
"type": "mol",
"hide": false,
"smiles": "O=c1[nH]cc(O)cc1[N+](=O)[O-]",
"is_chemical": true,
"in_stock": true
},
{
"type": "mol",
"hide": false,
"smiles": "BrCc1ccccc1",
"is_chemical": true,
"in_stock": true
}
]
}
]
}
]
}
]
}
]
}
]
}
]
}
]
}
]
}
]
},
{
"type": "mol",
"hide": false,
"smiles": "O=[N+]([O-])c1ccnc(Cl)c1O",
"is_chemical": true,
"in_stock": true
}
]
}
]
}
]
}
],
"scores": {
"state score": 0.9523712936588783,
"number of reactions": 7,
"number of pre-cursors": 4,
"number of pre-cursors in stock": 4
},
"metadata": {
"created_at_iteration": 54,
"is_solved": true
}
},
{
"type": "mol",
"hide": false,
"smiles": "COC(=O)N1C=C(O)C=C(Nc2nccc(N)c2O)C1",
"is_chemical": true,
"in_stock": false,
"children": [
{
"type": "reaction",
"hide": false,
"smiles": "[N:1][cH:2][cH:3][O:4]>>O=[N:1]([O-])[cH:2][cH:3][O:4]Cc1ccccc1",
"is_reaction": true,
"metadata": {
"template_hash": "4f349ca6622c1a8386c67aa70458428207d4ebcb3bb364c0d3f2f882342e9f55",
"classification": "0.0 Unrecognized",
"library_occurence": 30,
"policy_probability": 0.0012000000569969416,
"policy_probability_rank": 15,
"policy_name": "uspto",
"template_code": 13256,
"template": "[NH2;D1;+0:1]-[c:2]:[c:3]-[OH;D1;+0:4]>>O=[N+;H0;D3:1](-[O-])-[c:2]:[c:3]-[O;H0;D2;+0:4]-C-c1:c:c:c:c:c:1",
"mapped_reaction_smiles": "[CH3:1][O:2][C:3](=[O:4])[N:5]1[CH:6]=[C:7]([OH:8])[CH:9]=[C:10]([NH:11][c:12]2[n:13][cH:14][cH:15][c:16]([NH2:17])[c:18]2[OH:19])[CH2:20]1>>[CH3:1][O:2][C:3](=[O:4])[N:5]1[CH:6]=[C:7]([OH:8])[CH:9]=[C:10]([NH:11][c:12]2[n:13][cH:14][cH:15][c:16]([N+:17](=[O:21])[O-:22])[c:18]2[O:19][CH2:23][c:24]2[cH:25][cH:26][cH:27][cH:28][cH:29]2)[CH2:20]1"
},
"children": [
{
"type": "mol",
"hide": false,
"smiles": "COC(=O)N1C=C(O)C=C(Nc2nccc([N+](=O)[O-])c2OCc2ccccc2)C1",
"is_chemical": true,
"in_stock": false,
"children": [
{
"type": "reaction",
"hide": false,
"smiles": "[c:1](:[NH:2])([cH2:3])[N:5][CH3:4]>>Cl[c:1](:[NH:2])[cH2:3].[CH3:4][N:5]",
"is_reaction": true,
"metadata": {
"template_hash": "f5d1c5094334dbdf09ac6efe753e0317199397aee126b1576b3027838ad0b25c",
"classification": "0.0 Unrecognized",
"library_occurence": 2874,
"policy_probability": 0.013000000268220901,
"policy_probability_rank": 10,
"policy_name": "uspto",
"template_code": 40832,
"template": "[#7;a:2]:[c;H0;D3;+0:1](:[c:3])-[NH;D2;+0:5]-[C:4]>>Cl-[c;H0;D3;+0:1](:[#7;a:2]):[c:3].[C:4]-[NH2;D1;+0:5]",
"mapped_reaction_smiles": "[CH3:1][O:2][C:3](=[O:4])[N:5]1[CH:6]=[C:7]([OH:8])[CH:9]=[C:10]([NH:11][c:12]2[n:13][cH:14][cH:15][c:16]([N+:17](=[O:21])[O-:22])[c:18]2[O:19][CH2:23][c:24]2[cH:25][cH:26][cH:27][cH:28][cH:29]2)[CH2:20]1>>[CH3:1][O:2][C:3](=[O:4])[N:5]1[CH:6]=[C:7]([OH:8])[CH:9]=[C:10]([NH2:11])[CH2:20]1.[c:12]1([Cl:30])[n:13][cH:14][cH:15][c:16]([N+:17](=[O:21])[O-:22])[c:18]1[O:19][CH2:23][c:24]1[cH:25][cH:26][cH:27][cH:28][cH:29]1"
},
"children": [
{
"type": "mol",
"hide": false,
"smiles": "COC(=O)N1C=C(O)C=C(N)C1",
"is_chemical": true,
"in_stock": false,
"children": [
{
"type": "reaction",
"hide": false,
"smiles": "[C:1]([OH:2])(=[O:3])[N:5]([CH3:4])[CH3:6]>>Cl[C:1]([OH:2])=[O:3].[CH3:4][N:5][CH3:6]",
"is_reaction": true,
"metadata": {
"template_hash": "7593158aec31c6d03c7d1100aa23ebc4faab9591ad6d3645e1ba4ee0cf607112",
"classification": "0.0 Unrecognized",
"library_occurence": 2152,
"policy_probability": 0.07280000299215317,
"policy_probability_rank": 1,
"policy_name": "uspto",
"template_code": 19622,
"template": "[#8:2]-[C;H0;D3;+0:1](=[O;D1;H0:3])-[N;H0;D3;+0:5](-[C:4])-[C:6]>>Cl-[C;H0;D3;+0:1](-[#8:2])=[O;D1;H0:3].[C:4]-[NH;D2;+0:5]-[C:6]",
"mapped_reaction_smiles": "[CH3:1][O:2][C:3](=[O:4])[N:5]1[CH:6]=[C:7]([OH:8])[CH:9]=[C:10]([NH2:11])[CH2:20]1>>[CH3:1][O:2][C:3](=[O:4])[Cl:12].[NH:5]1[CH:6]=[C:7]([OH:8])[CH:9]=[C:10]([NH2:11])[CH2:20]1"
},
"children": [
{
"type": "mol",
"hide": false,
"smiles": "COC(=O)Cl",
"is_chemical": true,
"in_stock": true
},
{
"type": "mol",
"hide": false,
"smiles": "NC1=CC(O)=CNC1",
"is_chemical": true,
"in_stock": false,
"children": [
{
"type": "reaction",
"hide": false,
"smiles": "[CH2:1]=[CH:2][O:3]>>c1ccc(C[O:3][CH:2]=[CH2:1])cc1",
"is_reaction": true,
"metadata": {
"template_hash": "66f7eb433d7fcd2b45e0b7b6cb5cc635bf7e1749ce38e7b1733717ee92cc3029",
"classification": "0.0 Unrecognized",
"library_occurence": 30,
"policy_probability": 0.002300000051036477,
"policy_probability_rank": 37,
"policy_name": "uspto",
"template_code": 17155,
"template": "[C:1]=[C:2]-[OH;D1;+0:3]>>[C:1]=[C:2]-[O;H0;D2;+0:3]-C-c1:c:c:c:c:c:1",
"mapped_reaction_smiles": "[NH:5]1[CH:6]=[C:7]([OH:8])[CH:9]=[C:10]([NH2:11])[CH2:20]1>>[NH:5]1[CH:6]=[C:7]([O:8][CH2:21][c:22]2[cH:23][cH:24][cH:25][cH:26][cH:27]2)[CH:9]=[C:10]([NH2:11])[CH2:20]1"
},
"children": [
{
"type": "mol",
"hide": false,
"smiles": "NC1=CC(OCc2ccccc2)=CNC1",
"is_chemical": true,
"in_stock": false,
"children": [
{
"type": "reaction",
"hide": false,
"smiles": "[C:1]([NH2:2])[CH3:3]>>O=[C:1]([NH2:2])[CH3:3]",
"is_reaction": true,
"metadata": {
"template_hash": "f22d27391d2df3c3ceb345bacf9127149b5e8db66974496d570d89f00bfaea03",
"classification": "0.0 Unrecognized",
"library_occurence": 3983,
"policy_probability": 0.10849999636411667,
"policy_probability_rank": 0,
"policy_name": "uspto",
"template_code": 40219,
"template": "[#7:2]-[CH2;D2;+0:1]-[C:3]>>O=[C;H0;D3;+0:1](-[#7:2])-[C:3]",
"mapped_reaction_smiles": "[NH:5]1[CH:6]=[C:7]([O:8][CH2:21][c:22]2[cH:23][cH:24][cH:25][cH:26][cH:27]2)[CH:9]=[C:10]([NH2:11])[CH2:20]1>>[nH:5]1[cH:6][c:7]([O:8][CH2:21][c:22]2[cH:23][cH:24][cH:25][cH:26][cH:27]2)[cH:9][c:10]([NH2:11])[c:20]1=[O:28]"
},
"children": [
{
"type": "mol",
"hide": false,
"smiles": "Nc1cc(OCc2ccccc2)c[nH]c1=O",
"is_chemical": true,
"in_stock": false,
"children": [
{
"type": "reaction",
"hide": false,
"smiles": "[N:1][cH3:2]>>O=[N:1]([O-])[cH3:2]",
"is_reaction": true,
"metadata": {
"template_hash": "664f7756f7526ad6c07e82dd3b3c15f7aabccbc99837dd22105068a2cfc385b5",
"classification": "0.0 Unrecognized",
"library_occurence": 33350,
"policy_probability": 0.7038000226020813,
"policy_probability_rank": 0,
"policy_name": "uspto",
"template_code": 17064,
"template": "[NH2;D1;+0:1]-[c:2]>>O=[N+;H0;D3:1](-[O-])-[c:2]",
"mapped_reaction_smiles": "[nH:5]1[cH:6][c:7]([O:8][CH2:21][c:22]2[cH:23][cH:24][cH:25][cH:26][cH:27]2)[cH:9][c:10]([NH2:11])[c:20]1=[O:28]>>[nH:5]1[cH:6][c:7]([O:8][CH2:21][c:22]2[cH:23][cH:24][cH:25][cH:26][cH:27]2)[cH:9][c:10]([N+:11](=[O:29])[O-:30])[c:20]1=[O:28]"
},
"children": [
{
"type": "mol",
"hide": false,
"smiles": "O=c1[nH]cc(OCc2ccccc2)cc1[N+](=O)[O-]",
"is_chemical": true,
"in_stock": false,
"children": [
{
"type": "reaction",
"hide": false,
"smiles": "[C:1]([cH3:2])[O:3][cH3:4]>>Br[C:1][cH3:2].[O:3][cH3:4]",
"is_reaction": true,
"metadata": {
"template_hash": "569f8f49ca4d8c992398ac28a432fca74adaf7a78d6a701f24550348c4be4c40",
"classification": "0.0 Unrecognized",
"library_occurence": 5146,
"policy_probability": 0.3003999888896942,
"policy_probability_rank": 0,
"policy_name": "uspto",
"template_code": 14455,
"template": "[c:4]-[O;H0;D2;+0:3]-[CH2;D2;+0:1]-[c:2]>>Br-[CH2;D2;+0:1]-[c:2].[OH;D1;+0:3]-[c:4]",
"mapped_reaction_smiles": "[nH:5]1[cH:6][c:7]([O:8][CH2:21][c:22]2[cH:23][cH:24][cH:25][cH:26][cH:27]2)[cH:9][c:10]([N+:11](=[O:29])[O-:30])[c:20]1=[O:28]>>[CH2:21]([c:22]1[cH:23][cH:24][cH:25][cH:26][cH:27]1)[Br:31].[nH:5]1[cH:6][c:7]([OH:8])[cH:9][c:10]([N+:11](=[O:29])[O-:30])[c:20]1=[O:28]"
},
"children": [
{
"type": "mol",
"hide": false,
"smiles": "O=c1[nH]cc(O)cc1[N+](=O)[O-]",
"is_chemical": true,
"in_stock": true
},
{
"type": "mol",
"hide": false,
"smiles": "BrCc1ccccc1",
"is_chemical": true,
"in_stock": true
}
]
}
]
}
]
}
]
}
]
}
]
}
]
}
]
}
]
}
]
},
{
"type": "mol",
"hide": false,
"smiles": "O=[N+]([O-])c1ccnc(Cl)c1OCc1ccccc1",
"is_chemical": true,
"in_stock": false,
"children": [
{
"type": "reaction",
"hide": false,
"smiles": "[C:1]([cH3:2])[O:3][cH3:4]>>Br[C:1][cH3:2].[O:3][cH3:4]",
"is_reaction": true,
"metadata": {
"template_hash": "569f8f49ca4d8c992398ac28a432fca74adaf7a78d6a701f24550348c4be4c40",
"classification": "0.0 Unrecognized",
"library_occurence": 5146,
"policy_probability": 0.2800999879837036,
"policy_probability_rank": 0,
"policy_name": "uspto",
"template_code": 14455,
"template": "[c:4]-[O;H0;D2;+0:3]-[CH2;D2;+0:1]-[c:2]>>Br-[CH2;D2;+0:1]-[c:2].[OH;D1;+0:3]-[c:4]",
"mapped_reaction_smiles": "[c:12]1([Cl:30])[n:13][cH:14][cH:15][c:16]([N+:17](=[O:21])[O-:22])[c:18]1[O:19][CH2:23][c:24]1[cH:25][cH:26][cH:27][cH:28][cH:29]1>>[CH2:23]([c:24]1[cH:25][cH:26][cH:27][cH:28][cH:29]1)[Br:31].[c:12]1([Cl:30])[n:13][cH:14][cH:15][c:16]([N+:17](=[O:21])[O-:22])[c:18]1[OH:19]"
},
"children": [
{
"type": "mol",
"hide": false,
"smiles": "BrCc1ccccc1",
"is_chemical": true,
"in_stock": true
},
{
"type": "mol",
"hide": false,
"smiles": "O=[N+]([O-])c1ccnc(Cl)c1O",
"is_chemical": true,
"in_stock": true
}
]
}
]
}
]
}
]
}
]
}
],
"scores": {
"state score": 0.9523712936588783,
"number of reactions": 8,
"number of pre-cursors": 5,
"number of pre-cursors in stock": 5
},
"metadata": {
"created_at_iteration": 7,
"is_solved": true
}
},
{
"type": "mol",
"hide": false,
"smiles": "COC(=O)N1C=C(O)C=C(Nc2nccc(N)c2O)C1",
"is_chemical": true,
"in_stock": false,
"children": [
{
"type": "reaction",
"hide": false,
"smiles": "[C:1]([OH:2])(=[O:3])[N:5]([CH3:4])[CH3:6]>>Cl[C:1]([OH:2])=[O:3].[CH3:4][N:5][CH3:6]",
"is_reaction": true,
"metadata": {
"template_hash": "7593158aec31c6d03c7d1100aa23ebc4faab9591ad6d3645e1ba4ee0cf607112",
"classification": "0.0 Unrecognized",
"library_occurence": 2152,
"policy_probability": 0.0010000000474974513,
"policy_probability_rank": 17,
"policy_name": "uspto",
"template_code": 19622,
"template": "[#8:2]-[C;H0;D3;+0:1](=[O;D1;H0:3])-[N;H0;D3;+0:5](-[C:4])-[C:6]>>Cl-[C;H0;D3;+0:1](-[#8:2])=[O;D1;H0:3].[C:4]-[NH;D2;+0:5]-[C:6]",
"mapped_reaction_smiles": "[CH3:1][O:2][C:3](=[O:4])[N:5]1[CH:6]=[C:7]([OH:8])[CH:9]=[C:10]([NH:11][c:12]2[n:13][cH:14][cH:15][c:16]([NH2:17])[c:18]2[OH:19])[CH2:20]1>>[CH3:1][O:2][C:3](=[O:4])[Cl:21].[NH:5]1[CH:6]=[C:7]([OH:8])[CH:9]=[C:10]([NH:11][c:12]2[n:13][cH:14][cH:15][c:16]([NH2:17])[c:18]2[OH:19])[CH2:20]1"
},
"children": [
{
"type": "mol",
"hide": false,
"smiles": "COC(=O)Cl",
"is_chemical": true,
"in_stock": true
},
{
"type": "mol",
"hide": false,
"smiles": "Nc1ccnc(NC2=CC(O)=CNC2)c1O",
"is_chemical": true,
"in_stock": false,
"children": [
{
"type": "reaction",
"hide": false,
"smiles": "[N:1][cH:2][cH:3][O:4]>>O=[N:1]([O-])[cH:2][cH:3][O:4]Cc1ccccc1",
"is_reaction": true,
"metadata": {
"template_hash": "4f349ca6622c1a8386c67aa70458428207d4ebcb3bb364c0d3f2f882342e9f55",
"classification": "0.0 Unrecognized",
"library_occurence": 30,
"policy_probability": 0.0027000000700354576,
"policy_probability_rank": 13,
"policy_name": "uspto",
"template_code": 13256,
"template": "[NH2;D1;+0:1]-[c:2]:[c:3]-[OH;D1;+0:4]>>O=[N+;H0;D3:1](-[O-])-[c:2]:[c:3]-[O;H0;D2;+0:4]-C-c1:c:c:c:c:c:1",
"mapped_reaction_smiles": "[NH:5]1[CH:6]=[C:7]([OH:8])[CH:9]=[C:10]([NH:11][c:12]2[n:13][cH:14][cH:15][c:16]([NH2:17])[c:18]2[OH:19])[CH2:20]1>>[NH:5]1[CH:6]=[C:7]([OH:8])[CH:9]=[C:10]([NH:11][c:12]2[n:13][cH:14][cH:15][c:16]([N+:17](=[O:21])[O-:22])[c:18]2[O:19][CH2:23][c:24]2[cH:25][cH:26][cH:27][cH:28][cH:29]2)[CH2:20]1"
},
"children": [
{
"type": "mol",
"hide": false,
"smiles": "O=[N+]([O-])c1ccnc(NC2=CC(O)=CNC2)c1OCc1ccccc1",
"is_chemical": true,
"in_stock": false,
"children": [
{
"type": "reaction",
"hide": false,
"smiles": "[c:1](:[NH:2])([cH2:3])[N:5][CH3:4]>>Cl[c:1](:[NH:2])[cH2:3].[CH3:4][N:5]",
"is_reaction": true,
"metadata": {
"template_hash": "f5d1c5094334dbdf09ac6efe753e0317199397aee126b1576b3027838ad0b25c",
"classification": "0.0 Unrecognized",
"library_occurence": 2874,
"policy_probability": 0.014600000344216824,
"policy_probability_rank": 6,
"policy_name": "uspto",
"template_code": 40832,
"template": "[#7;a:2]:[c;H0;D3;+0:1](:[c:3])-[NH;D2;+0:5]-[C:4]>>Cl-[c;H0;D3;+0:1](:[#7;a:2]):[c:3].[C:4]-[NH2;D1;+0:5]",
"mapped_reaction_smiles": "[NH:5]1[CH:6]=[C:7]([OH:8])[CH:9]=[C:10]([NH:11][c:12]2[n:13][cH:14][cH:15][c:16]([N+:17](=[O:21])[O-:22])[c:18]2[O:19][CH2:23][c:24]2[cH:25][cH:26][cH:27][cH:28][cH:29]2)[CH2:20]1>>[NH:5]1[CH:6]=[C:7]([OH:8])[CH:9]=[C:10]([NH2:11])[CH2:20]1.[c:12]1([Cl:30])[n:13][cH:14][cH:15][c:16]([N+:17](=[O:21])[O-:22])[c:18]1[O:19][CH2:23][c:24]1[cH:25][cH:26][cH:27][cH:28][cH:29]1"
},
"children": [
{
"type": "mol",
"hide": false,
"smiles": "NC1=CC(O)=CNC1",
"is_chemical": true,
"in_stock": false,
"children": [
{
"type": "reaction",
"hide": false,
"smiles": "[CH2:1]=[CH:2][O:3]>>c1ccc(C[O:3][CH:2]=[CH2:1])cc1",
"is_reaction": true,
"metadata": {
"template_hash": "66f7eb433d7fcd2b45e0b7b6cb5cc635bf7e1749ce38e7b1733717ee92cc3029",
"classification": "0.0 Unrecognized",
"library_occurence": 30,
"policy_probability": 0.002300000051036477,
"policy_probability_rank": 37,
"policy_name": "uspto",
"template_code": 17155,
"template": "[C:1]=[C:2]-[OH;D1;+0:3]>>[C:1]=[C:2]-[O;H0;D2;+0:3]-C-c1:c:c:c:c:c:1",
"mapped_reaction_smiles": "[NH:5]1[CH:6]=[C:7]([OH:8])[CH:9]=[C:10]([NH2:11])[CH2:20]1>>[NH:5]1[CH:6]=[C:7]([O:8][CH2:21][c:22]2[cH:23][cH:24][cH:25][cH:26][cH:27]2)[CH:9]=[C:10]([NH2:11])[CH2:20]1"
},
"children": [
{
"type": "mol",
"hide": false,
"smiles": "NC1=CC(OCc2ccccc2)=CNC1",
"is_chemical": true,
"in_stock": false,
"children": [
{
"type": "reaction",
"hide": false,
"smiles": "[C:1]([NH2:2])[CH3:3]>>O=[C:1]([NH2:2])[CH3:3]",
"is_reaction": true,
"metadata": {
"template_hash": "f22d27391d2df3c3ceb345bacf9127149b5e8db66974496d570d89f00bfaea03",
"classification": "0.0 Unrecognized",
"library_occurence": 3983,
"policy_probability": 0.10849999636411667,
"policy_probability_rank": 0,
"policy_name": "uspto",
"template_code": 40219,
"template": "[#7:2]-[CH2;D2;+0:1]-[C:3]>>O=[C;H0;D3;+0:1](-[#7:2])-[C:3]",
"mapped_reaction_smiles": "[NH:5]1[CH:6]=[C:7]([O:8][CH2:21][c:22]2[cH:23][cH:24][cH:25][cH:26][cH:27]2)[CH:9]=[C:10]([NH2:11])[CH2:20]1>>[nH:5]1[cH:6][c:7]([O:8][CH2:21][c:22]2[cH:23][cH:24][cH:25][cH:26][cH:27]2)[cH:9][c:10]([NH2:11])[c:20]1=[O:28]"
},
"children": [
{
"type": "mol",
"hide": false,
"smiles": "Nc1cc(OCc2ccccc2)c[nH]c1=O",
"is_chemical": true,
"in_stock": false,
"children": [
{
"type": "reaction",
"hide": false,
"smiles": "[N:1][cH3:2]>>O=[N:1]([O-])[cH3:2]",
"is_reaction": true,
"metadata": {
"template_hash": "664f7756f7526ad6c07e82dd3b3c15f7aabccbc99837dd22105068a2cfc385b5",
"classification": "0.0 Unrecognized",
"library_occurence": 33350,
"policy_probability": 0.7038000226020813,
"policy_probability_rank": 0,
"policy_name": "uspto",
"template_code": 17064,
"template": "[NH2;D1;+0:1]-[c:2]>>O=[N+;H0;D3:1](-[O-])-[c:2]",
"mapped_reaction_smiles": "[nH:5]1[cH:6][c:7]([O:8][CH2:21][c:22]2[cH:23][cH:24][cH:25][cH:26][cH:27]2)[cH:9][c:10]([NH2:11])[c:20]1=[O:28]>>[nH:5]1[cH:6][c:7]([O:8][CH2:21][c:22]2[cH:23][cH:24][cH:25][cH:26][cH:27]2)[cH:9][c:10]([N+:11](=[O:29])[O-:30])[c:20]1=[O:28]"
},
"children": [
{
"type": "mol",
"hide": false,
"smiles": "O=c1[nH]cc(OCc2ccccc2)cc1[N+](=O)[O-]",
"is_chemical": true,
"in_stock": false,
"children": [
{
"type": "reaction",
"hide": false,
"smiles": "[C:1]([cH3:2])[O:3][cH3:4]>>Br[C:1][cH3:2].[O:3][cH3:4]",
"is_reaction": true,
"metadata": {
"template_hash": "569f8f49ca4d8c992398ac28a432fca74adaf7a78d6a701f24550348c4be4c40",
"classification": "0.0 Unrecognized",
"library_occurence": 5146,
"policy_probability": 0.3003999888896942,
"policy_probability_rank": 0,
"policy_name": "uspto",
"template_code": 14455,
"template": "[c:4]-[O;H0;D2;+0:3]-[CH2;D2;+0:1]-[c:2]>>Br-[CH2;D2;+0:1]-[c:2].[OH;D1;+0:3]-[c:4]",
"mapped_reaction_smiles": "[nH:5]1[cH:6][c:7]([O:8][CH2:21][c:22]2[cH:23][cH:24][cH:25][cH:26][cH:27]2)[cH:9][c:10]([N+:11](=[O:29])[O-:30])[c:20]1=[O:28]>>[CH2:21]([c:22]1[cH:23][cH:24][cH:25][cH:26][cH:27]1)[Br:31].[nH:5]1[cH:6][c:7]([OH:8])[cH:9][c:10]([N+:11](=[O:29])[O-:30])[c:20]1=[O:28]"
},
"children": [
{
"type": "mol",
"hide": false,
"smiles": "O=c1[nH]cc(O)cc1[N+](=O)[O-]",
"is_chemical": true,
"in_stock": true
},
{
"type": "mol",
"hide": false,
"smiles": "BrCc1ccccc1",
"is_chemical": true,
"in_stock": true
}
]
}
]
}
]
}
]
}
]
}
]
}
]
}
]
},
{
"type": "mol",
"hide": false,
"smiles": "O=[N+]([O-])c1ccnc(Cl)c1OCc1ccccc1",
"is_chemical": true,
"in_stock": false,
"children": [
{
"type": "reaction",
"hide": false,
"smiles": "[C:1]([cH3:2])[O:3][cH3:4]>>Br[C:1][cH3:2].[O:3][cH3:4]",
"is_reaction": true,
"metadata": {
"template_hash": "569f8f49ca4d8c992398ac28a432fca74adaf7a78d6a701f24550348c4be4c40",
"classification": "0.0 Unrecognized",
"library_occurence": 5146,
"policy_probability": 0.2800999879837036,
"policy_probability_rank": 0,
"policy_name": "uspto",
"template_code": 14455,
"template": "[c:4]-[O;H0;D2;+0:3]-[CH2;D2;+0:1]-[c:2]>>Br-[CH2;D2;+0:1]-[c:2].[OH;D1;+0:3]-[c:4]",
"mapped_reaction_smiles": "[c:12]1([Cl:30])[n:13][cH:14][cH:15][c:16]([N+:17](=[O:21])[O-:22])[c:18]1[O:19][CH2:23][c:24]1[cH:25][cH:26][cH:27][cH:28][cH:29]1>>[CH2:23]([c:24]1[cH:25][cH:26][cH:27][cH:28][cH:29]1)[Br:31].[c:12]1([Cl:30])[n:13][cH:14][cH:15][c:16]([N+:17](=[O:21])[O-:22])[c:18]1[OH:19]"
},
"children": [
{
"type": "mol",
"hide": false,
"smiles": "BrCc1ccccc1",
"is_chemical": true,
"in_stock": true
},
{
"type": "mol",
"hide": false,
"smiles": "O=[N+]([O-])c1ccnc(Cl)c1O",
"is_chemical": true,
"in_stock": true
}
]
}
]
}
]
}
]
}
]
}
]
}
]
}
],
"scores": {
"state score": 0.9523712936588783,
"number of reactions": 8,
"number of pre-cursors": 5,
"number of pre-cursors in stock": 5
},
"metadata": {
"created_at_iteration": 73,
"is_solved": true
}
},
{
"type": "mol",
"hide": false,
"smiles": "COC(=O)N1C=C(O)C=C(Nc2nccc(N)c2O)C1",
"is_chemical": true,
"in_stock": false,
"children": [
{
"type": "reaction",
"hide": false,
"smiles": "[cH3:1][N:2]>>c1ccc(C(c2ccccc2)=[N:2][cH3:1])cc1",
"is_reaction": true,
"metadata": {
"template_hash": "e4fd06b2add5a969c3d3a18fcf627021f28e89dc378489fcae2e0491ec85125c",
"classification": "0.0 Unrecognized",
"library_occurence": 160,
"policy_probability": 0.0006000000284984708,
"policy_probability_rank": 19,
"policy_name": "uspto",
"template_code": 38016,
"template": "[NH2;D1;+0:2]-[c:1]>>[c:1]-[N;H0;D2;+0:2]=C(-c1:c:c:c:c:c:1)-c1:c:c:c:c:c:1",
"mapped_reaction_smiles": "[CH3:1][O:2][C:3](=[O:4])[N:5]1[CH:6]=[C:7]([OH:8])[CH:9]=[C:10]([NH:11][c:12]2[n:13][cH:14][cH:15][c:16]([NH2:17])[c:18]2[OH:19])[CH2:20]1>>[CH3:1][O:2][C:3](=[O:4])[N:5]1[CH:6]=[C:7]([OH:8])[CH:9]=[C:10]([NH:11][c:12]2[n:13][cH:14][cH:15][c:16]([N:17]=[C:21]([c:22]3[cH:23][cH:24][cH:25][cH:26][cH:27]3)[c:28]3[cH:29][cH:30][cH:31][cH:32][cH:33]3)[c:18]2[OH:19])[CH2:20]1"
},
"children": [
{
"type": "mol",
"hide": false,
"smiles": "COC(=O)N1C=C(O)C=C(Nc2nccc(N=C(c3ccccc3)c3ccccc3)c2O)C1",
"is_chemical": true,
"in_stock": false,
"children": [
{
"type": "reaction",
"hide": false,
"smiles": "[C:1]([OH:2])(=[O:3])[N:5]([CH3:4])[CH3:6]>>Cl[C:1]([OH:2])=[O:3].[CH3:4][N:5][CH3:6]",
"is_reaction": true,
"metadata": {
"template_hash": "7593158aec31c6d03c7d1100aa23ebc4faab9591ad6d3645e1ba4ee0cf607112",
"classification": "0.0 Unrecognized",
"library_occurence": 2152,
"policy_probability": 0.008200000040233135,
"policy_probability_rank": 20,
"policy_name": "uspto",
"template_code": 19622,
"template": "[#8:2]-[C;H0;D3;+0:1](=[O;D1;H0:3])-[N;H0;D3;+0:5](-[C:4])-[C:6]>>Cl-[C;H0;D3;+0:1](-[#8:2])=[O;D1;H0:3].[C:4]-[NH;D2;+0:5]-[C:6]",
"mapped_reaction_smiles": "[CH3:1][O:2][C:3](=[O:4])[N:5]1[CH:6]=[C:7]([OH:8])[CH:9]=[C:10]([NH:11][c:12]2[n:13][cH:14][cH:15][c:16]([N:17]=[C:21]([c:22]3[cH:23][cH:24][cH:25][cH:26][cH:27]3)[c:28]3[cH:29][cH:30][cH:31][cH:32][cH:33]3)[c:18]2[OH:19])[CH2:20]1>>[CH3:1][O:2][C:3](=[O:4])[Cl:34].[NH:5]1[CH:6]=[C:7]([OH:8])[CH:9]=[C:10]([NH:11][c:12]2[n:13][cH:14][cH:15][c:16]([N:17]=[C:21]([c:22]3[cH:23][cH:24][cH:25][cH:26][cH:27]3)[c:28]3[cH:29][cH:30][cH:31][cH:32][cH:33]3)[c:18]2[OH:19])[CH2:20]1"
},
"children": [
{
"type": "mol",
"hide": false,
"smiles": "COC(=O)Cl",
"is_chemical": true,
"in_stock": true
},
{
"type": "mol",
"hide": false,
"smiles": "OC1=CNCC(Nc2nccc(N=C(c3ccccc3)c3ccccc3)c2O)=C1",
"is_chemical": true,
"in_stock": false,
"children": [
{
"type": "reaction",
"hide": false,
"smiles": "[c:1]([cH2:2])([cH2:3])[N:4]=[C:5]([c:6]1[cH:7][cH:8][cH:9][cH:10][cH:11]1)[c:12]1[cH:13][cH:14][cH:15][cH:16][cH:17]1>>Br[c:1]([cH2:2])[cH2:3].[N:4]=[C:5]([c:6]1[cH:7][cH:8][cH:9][cH:10][cH:11]1)[c:12]1[cH:13][cH:14][cH:15][cH:16][cH:17]1",
"is_reaction": true,
"metadata": {
"template_hash": "567fa4ef2ec377d27c09948a29cff3bcd501aa235d9e7b4ede1b02ac63b71217",
"classification": "0.0 Unrecognized",
"library_occurence": 82,
"policy_probability": 0.14180000126361847,
"policy_probability_rank": 0,
"policy_name": "uspto",
"template_code": 14429,
"template": "[c:2]:[c;H0;D3;+0:1](:[c:3])-[N;H0;D2;+0:4]=[C:5](-[c:6]1:[c:7]:[c:8]:[c:9]:[c:10]:[c:11]:1)-[c:12]1:[c:13]:[c:14]:[c:15]:[c:16]:[c:17]:1>>Br-[c;H0;D3;+0:1](:[c:2]):[c:3].[NH;D1;+0:4]=[C:5](-[c:6]1:[c:7]:[c:8]:[c:9]:[c:10]:[c:11]:1)-[c:12]1:[c:13]:[c:14]:[c:15]:[c:16]:[c:17]:1",
"mapped_reaction_smiles": "[NH:5]1[CH:6]=[C:7]([OH:8])[CH:9]=[C:10]([NH:11][c:12]2[n:13][cH:14][cH:15][c:16]([N:17]=[C:21]([c:22]3[cH:23][cH:24][cH:25][cH:26][cH:27]3)[c:28]3[cH:29][cH:30][cH:31][cH:32][cH:33]3)[c:18]2[OH:19])[CH2:20]1>>[NH:17]=[C:21]([c:22]1[cH:23][cH:24][cH:25][cH:26][cH:27]1)[c:28]1[cH:29][cH:30][cH:31][cH:32][cH:33]1.[NH:5]1[CH:6]=[C:7]([OH:8])[CH:9]=[C:10]([NH:11][c:12]2[n:13][cH:14][cH:15][c:16]([Br:34])[c:18]2[OH:19])[CH2:20]1"
},
"children": [
{
"type": "mol",
"hide": false,
"smiles": "N=C(c1ccccc1)c1ccccc1",
"is_chemical": true,
"in_stock": true
},
{
"type": "mol",
"hide": false,
"smiles": "OC1=CNCC(Nc2nccc(Br)c2O)=C1",
"is_chemical": true,
"in_stock": false,
"children": [
{
"type": "reaction",
"hide": false,
"smiles": "[NH:1]:[cH:2][cH:3][O:4]>>c1ccc(C[O:4][cH:3][cH:2]:[NH:1])cc1",
"is_reaction": true,
"metadata": {
"template_hash": "2fde3348092695dc83394ba26d1b1cde7e2d8acc4c071ac3f9caca6c93488732",
"classification": "0.0 Unrecognized",
"library_occurence": 1104,
"policy_probability": 0.0215000007301569,
"policy_probability_rank": 2,
"policy_name": "uspto",
"template_code": 8021,
"template": "[#7;a:1]:[c:2]:[c:3]-[OH;D1;+0:4]>>[#7;a:1]:[c:2]:[c:3]-[O;H0;D2;+0:4]-C-c1:c:c:c:c:c:1",
"mapped_reaction_smiles": "[NH:5]1[CH:6]=[C:7]([OH:8])[CH:9]=[C:10]([NH:11][c:12]2[n:13][cH:14][cH:15][c:16]([Br:34])[c:18]2[OH:19])[CH2:20]1>>[NH:5]1[CH:6]=[C:7]([OH:8])[CH:9]=[C:10]([NH:11][c:12]2[n:13][cH:14][cH:15][c:16]([Br:34])[c:18]2[O:19][CH2:35][c:36]2[cH:37][cH:38][cH:39][cH:40][cH:41]2)[CH2:20]1"
},
"children": [
{
"type": "mol",
"hide": false,
"smiles": "OC1=CNCC(Nc2nccc(Br)c2OCc2ccccc2)=C1",
"is_chemical": true,
"in_stock": false,
"children": [
{
"type": "reaction",
"hide": false,
"smiles": "[C:1]([NH2:2])[CH3:3]>>O=[C:1]([NH2:2])[CH3:3]",
"is_reaction": true,
"metadata": {
"template_hash": "f22d27391d2df3c3ceb345bacf9127149b5e8db66974496d570d89f00bfaea03",
"classification": "0.0 Unrecognized",
"library_occurence": 3983,
"policy_probability": 0.007699999958276749,
"policy_probability_rank": 16,
"policy_name": "uspto",
"template_code": 40219,
"template": "[#7:2]-[CH2;D2;+0:1]-[C:3]>>O=[C;H0;D3;+0:1](-[#7:2])-[C:3]",
"mapped_reaction_smiles": "[NH:5]1[CH:6]=[C:7]([OH:8])[CH:9]=[C:10]([NH:11][c:12]2[n:13][cH:14][cH:15][c:16]([Br:34])[c:18]2[O:19][CH2:35][c:36]2[cH:37][cH:38][cH:39][cH:40][cH:41]2)[CH2:20]1>>[nH:5]1[cH:6][c:7]([OH:8])[cH:9][c:10]([NH:11][c:12]2[n:13][cH:14][cH:15][c:16]([Br:34])[c:18]2[O:19][CH2:35][c:36]2[cH:37][cH:38][cH:39][cH:40][cH:41]2)[c:20]1=[O:42]"
},
"children": [
{
"type": "mol",
"hide": false,
"smiles": "O=c1[nH]cc(O)cc1Nc1nccc(Br)c1OCc1ccccc1",
"is_chemical": true,
"in_stock": false,
"children": [
{
"type": "reaction",
"hide": false,
"smiles": "[c:1](:[NH:2])([cH2:3])[N:4][cH3:5]>>Cl[c:1](:[NH:2])[cH2:3].[N:4][cH3:5]",
"is_reaction": true,
"metadata": {
"template_hash": "65e516d942b2bbe76fcbce4cb1ba81a7dfca944a820c30a74cb35faaf9a8145b",
"classification": "0.0 Unrecognized",
"library_occurence": 1269,
"policy_probability": 0.10040000081062317,
"policy_probability_rank": 1,
"policy_name": "uspto",
"template_code": 16994,
"template": "[#7;a:2]:[c;H0;D3;+0:1](:[c:3])-[NH;D2;+0:4]-[c:5]>>Cl-[c;H0;D3;+0:1](:[#7;a:2]):[c:3].[NH2;D1;+0:4]-[c:5]",
"mapped_reaction_smiles": "[nH:5]1[cH:6][c:7]([OH:8])[cH:9][c:10]([NH:11][c:12]2[n:13][cH:14][cH:15][c:16]([Br:34])[c:18]2[O:19][CH2:35][c:36]2[cH:37][cH:38][cH:39][cH:40][cH:41]2)[c:20]1=[O:42]>>[c:12]1([Cl:43])[n:13][cH:14][cH:15][c:16]([Br:34])[c:18]1[O:19][CH2:35][c:36]1[cH:37][cH:38][cH:39][cH:40][cH:41]1.[nH:5]1[cH:6][c:7]([OH:8])[cH:9][c:10]([NH2:11])[c:20]1=[O:42]"
},
"children": [
{
"type": "mol",
"hide": false,
"smiles": "Nc1cc(O)c[nH]c1=O",
"is_chemical": true,
"in_stock": true
},
{
"type": "mol",
"hide": false,
"smiles": "Clc1nccc(Br)c1OCc1ccccc1",
"is_chemical": true,
"in_stock": false,
"children": [
{
"type": "reaction",
"hide": false,
"smiles": "[C:1]([cH3:2])[O:6][cH:5][cH:4]:[NH:3]>>Br[C:1][cH3:2].[NH:3]:[cH:4][cH:5][O:6]",
"is_reaction": true,
"metadata": {
"template_hash": "872af291371a0c2128f0c88ad8c9fee85767f46561414229c9550c3badd2154a",
"classification": "0.0 Unrecognized",
"library_occurence": 599,
"policy_probability": 0.20520000159740448,
"policy_probability_rank": 0,
"policy_name": "uspto",
"template_code": 22539,
"template": "[#7;a:3]:[c:4]:[c:5]-[O;H0;D2;+0:6]-[CH2;D2;+0:1]-[c:2]>>Br-[CH2;D2;+0:1]-[c:2].[#7;a:3]:[c:4]:[c:5]-[OH;D1;+0:6]",
"mapped_reaction_smiles": "[c:12]1([Cl:43])[n:13][cH:14][cH:15][c:16]([Br:34])[c:18]1[O:19][CH2:35][c:36]1[cH:37][cH:38][cH:39][cH:40][cH:41]1>>[CH2:35]([c:36]1[cH:37][cH:38][cH:39][cH:40][cH:41]1)[Br:42].[c:12]1([Cl:43])[n:13][cH:14][cH:15][c:16]([Br:34])[c:18]1[OH:19]"
},
"children": [
{
"type": "mol",
"hide": false,
"smiles": "BrCc1ccccc1",
"is_chemical": true,
"in_stock": true
},
{
"type": "mol",
"hide": false,
"smiles": "Oc1c(Br)ccnc1Cl",
"is_chemical": true,
"in_stock": true
}
]
}
]
}
]
}
]
}
]
}
]
}
]
}
]
}
]
}
]
}
]
}
]
}
]
}
],
"scores": {
"state score": 0.9523712936588783,
"number of reactions": 7,
"number of pre-cursors": 5,
"number of pre-cursors in stock": 5
},
"metadata": {
"created_at_iteration": 99,
"is_solved": true
}
},
{
"type": "mol",
"hide": false,
"smiles": "COC(=O)N1C=C(O)C=C(Nc2nccc(N)c2O)C1",
"is_chemical": true,
"in_stock": false,
"children": [
{
"type": "reaction",
"hide": false,
"smiles": "[N:1][cH3:2]>>O=[N:1]([O-])[cH3:2]",
"is_reaction": true,
"metadata": {
"template_hash": "664f7756f7526ad6c07e82dd3b3c15f7aabccbc99837dd22105068a2cfc385b5",
"classification": "0.0 Unrecognized",
"library_occurence": 33350,
"policy_probability": 0.6715999841690063,
"policy_probability_rank": 0,
"policy_name": "uspto",
"template_code": 17064,
"template": "[NH2;D1;+0:1]-[c:2]>>O=[N+;H0;D3:1](-[O-])-[c:2]",
"mapped_reaction_smiles": "[CH3:1][O:2][C:3](=[O:4])[N:5]1[CH:6]=[C:7]([OH:8])[CH:9]=[C:10]([NH:11][c:12]2[n:13][cH:14][cH:15][c:16]([NH2:17])[c:18]2[OH:19])[CH2:20]1>>[CH3:1][O:2][C:3](=[O:4])[N:5]1[CH:6]=[C:7]([OH:8])[CH:9]=[C:10]([NH:11][c:12]2[n:13][cH:14][cH:15][c:16]([N+:17](=[O:21])[O-:22])[c:18]2[OH:19])[CH2:20]1"
},
"children": [
{
"type": "mol",
"hide": false,
"smiles": "COC(=O)N1C=C(O)C=C(Nc2nccc([N+](=O)[O-])c2O)C1",
"is_chemical": true,
"in_stock": false,
"children": [
{
"type": "reaction",
"hide": false,
"smiles": "[cH3:1][O:2]>>c1ccc(C[O:2][cH3:1])cc1",
"is_reaction": true,
"metadata": {
"template_hash": "69a58578a3918c6cc67c5d5ac4a9bb4396706cbfeeccebc3be07c7134dbfc78f",
"classification": "0.0 Unrecognized",
"library_occurence": 6005,
"policy_probability": 0.01269999984651804,
"policy_probability_rank": 11,
"policy_name": "uspto",
"template_code": 17606,
"template": "[OH;D1;+0:2]-[c:1]>>[c:1]-[O;H0;D2;+0:2]-C-c1:c:c:c:c:c:1",
"mapped_reaction_smiles": "[CH3:1][O:2][C:3](=[O:4])[N:5]1[CH:6]=[C:7]([OH:8])[CH:9]=[C:10]([NH:11][c:12]2[n:13][cH:14][cH:15][c:16]([N+:17](=[O:21])[O-:22])[c:18]2[OH:19])[CH2:20]1>>[CH3:1][O:2][C:3](=[O:4])[N:5]1[CH:6]=[C:7]([OH:8])[CH:9]=[C:10]([NH:11][c:12]2[n:13][cH:14][cH:15][c:16]([N+:17](=[O:21])[O-:22])[c:18]2[O:19][CH2:23][c:24]2[cH:25][cH:26][cH:27][cH:28][cH:29]2)[CH2:20]1"
},
"children": [
{
"type": "mol",
"hide": false,
"smiles": "COC(=O)N1C=C(O)C=C(Nc2nccc([N+](=O)[O-])c2OCc2ccccc2)C1",
"is_chemical": true,
"in_stock": false,
"children": [
{
"type": "reaction",
"hide": false,
"smiles": "[c:1](:[NH:2])([cH2:3])[N:5][CH3:4]>>Cl[c:1](:[NH:2])[cH2:3].[CH3:4][N:5]",
"is_reaction": true,
"metadata": {
"template_hash": "f5d1c5094334dbdf09ac6efe753e0317199397aee126b1576b3027838ad0b25c",
"classification": "0.0 Unrecognized",
"library_occurence": 2874,
"policy_probability": 0.013000000268220901,
"policy_probability_rank": 10,
"policy_name": "uspto",
"template_code": 40832,
"template": "[#7;a:2]:[c;H0;D3;+0:1](:[c:3])-[NH;D2;+0:5]-[C:4]>>Cl-[c;H0;D3;+0:1](:[#7;a:2]):[c:3].[C:4]-[NH2;D1;+0:5]",
"mapped_reaction_smiles": "[CH3:1][O:2][C:3](=[O:4])[N:5]1[CH:6]=[C:7]([OH:8])[CH:9]=[C:10]([NH:11][c:12]2[n:13][cH:14][cH:15][c:16]([N+:17](=[O:21])[O-:22])[c:18]2[O:19][CH2:23][c:24]2[cH:25][cH:26][cH:27][cH:28][cH:29]2)[CH2:20]1>>[CH3:1][O:2][C:3](=[O:4])[N:5]1[CH:6]=[C:7]([OH:8])[CH:9]=[C:10]([NH2:11])[CH2:20]1.[c:12]1([Cl:30])[n:13][cH:14][cH:15][c:16]([N+:17](=[O:21])[O-:22])[c:18]1[O:19][CH2:23][c:24]1[cH:25][cH:26][cH:27][cH:28][cH:29]1"
},
"children": [
{
"type": "mol",
"hide": false,
"smiles": "COC(=O)N1C=C(O)C=C(N)C1",
"is_chemical": true,
"in_stock": false,
"children": [
{
"type": "reaction",
"hide": false,
"smiles": "[C:1]([OH:2])(=[O:3])[N:5]([CH3:4])[CH3:6]>>Cl[C:1]([OH:2])=[O:3].[CH3:4][N:5][CH3:6]",
"is_reaction": true,
"metadata": {
"template_hash": "7593158aec31c6d03c7d1100aa23ebc4faab9591ad6d3645e1ba4ee0cf607112",
"classification": "0.0 Unrecognized",
"library_occurence": 2152,
"policy_probability": 0.07280000299215317,
"policy_probability_rank": 1,
"policy_name": "uspto",
"template_code": 19622,
"template": "[#8:2]-[C;H0;D3;+0:1](=[O;D1;H0:3])-[N;H0;D3;+0:5](-[C:4])-[C:6]>>Cl-[C;H0;D3;+0:1](-[#8:2])=[O;D1;H0:3].[C:4]-[NH;D2;+0:5]-[C:6]",
"mapped_reaction_smiles": "[CH3:1][O:2][C:3](=[O:4])[N:5]1[CH:6]=[C:7]([OH:8])[CH:9]=[C:10]([NH2:11])[CH2:20]1>>[CH3:1][O:2][C:3](=[O:4])[Cl:12].[NH:5]1[CH:6]=[C:7]([OH:8])[CH:9]=[C:10]([NH2:11])[CH2:20]1"
},
"children": [
{
"type": "mol",
"hide": false,
"smiles": "COC(=O)Cl",
"is_chemical": true,
"in_stock": true
},
{
"type": "mol",
"hide": false,
"smiles": "NC1=CC(O)=CNC1",
"is_chemical": true,
"in_stock": false,
"children": [
{
"type": "reaction",
"hide": false,
"smiles": "[CH2:1]=[CH:2][O:3]>>c1ccc(C[O:3][CH:2]=[CH2:1])cc1",
"is_reaction": true,
"metadata": {
"template_hash": "66f7eb433d7fcd2b45e0b7b6cb5cc635bf7e1749ce38e7b1733717ee92cc3029",
"classification": "0.0 Unrecognized",
"library_occurence": 30,
"policy_probability": 0.002300000051036477,
"policy_probability_rank": 37,
"policy_name": "uspto",
"template_code": 17155,
"template": "[C:1]=[C:2]-[OH;D1;+0:3]>>[C:1]=[C:2]-[O;H0;D2;+0:3]-C-c1:c:c:c:c:c:1",
"mapped_reaction_smiles": "[NH:5]1[CH:6]=[C:7]([OH:8])[CH:9]=[C:10]([NH2:11])[CH2:20]1>>[NH:5]1[CH:6]=[C:7]([O:8][CH2:21][c:22]2[cH:23][cH:24][cH:25][cH:26][cH:27]2)[CH:9]=[C:10]([NH2:11])[CH2:20]1"
},
"children": [
{
"type": "mol",
"hide": false,
"smiles": "NC1=CC(OCc2ccccc2)=CNC1",
"is_chemical": true,
"in_stock": false,
"children": [
{
"type": "reaction",
"hide": false,
"smiles": "[C:1]([NH2:2])[CH3:3]>>O=[C:1]([NH2:2])[CH3:3]",
"is_reaction": true,
"metadata": {
"template_hash": "f22d27391d2df3c3ceb345bacf9127149b5e8db66974496d570d89f00bfaea03",
"classification": "0.0 Unrecognized",
"library_occurence": 3983,
"policy_probability": 0.10849999636411667,
"policy_probability_rank": 0,
"policy_name": "uspto",
"template_code": 40219,
"template": "[#7:2]-[CH2;D2;+0:1]-[C:3]>>O=[C;H0;D3;+0:1](-[#7:2])-[C:3]",
"mapped_reaction_smiles": "[NH:5]1[CH:6]=[C:7]([O:8][CH2:21][c:22]2[cH:23][cH:24][cH:25][cH:26][cH:27]2)[CH:9]=[C:10]([NH2:11])[CH2:20]1>>[nH:5]1[cH:6][c:7]([O:8][CH2:21][c:22]2[cH:23][cH:24][cH:25][cH:26][cH:27]2)[cH:9][c:10]([NH2:11])[c:20]1=[O:28]"
},
"children": [
{
"type": "mol",
"hide": false,
"smiles": "Nc1cc(OCc2ccccc2)c[nH]c1=O",
"is_chemical": true,
"in_stock": false,
"children": [
{
"type": "reaction",
"hide": false,
"smiles": "[N:1][cH3:2]>>O=[N:1]([O-])[cH3:2]",
"is_reaction": true,
"metadata": {
"template_hash": "664f7756f7526ad6c07e82dd3b3c15f7aabccbc99837dd22105068a2cfc385b5",
"classification": "0.0 Unrecognized",
"library_occurence": 33350,
"policy_probability": 0.7038000226020813,
"policy_probability_rank": 0,
"policy_name": "uspto",
"template_code": 17064,
"template": "[NH2;D1;+0:1]-[c:2]>>O=[N+;H0;D3:1](-[O-])-[c:2]",
"mapped_reaction_smiles": "[nH:5]1[cH:6][c:7]([O:8][CH2:21][c:22]2[cH:23][cH:24][cH:25][cH:26][cH:27]2)[cH:9][c:10]([NH2:11])[c:20]1=[O:28]>>[nH:5]1[cH:6][c:7]([O:8][CH2:21][c:22]2[cH:23][cH:24][cH:25][cH:26][cH:27]2)[cH:9][c:10]([N+:11](=[O:29])[O-:30])[c:20]1=[O:28]"
},
"children": [
{
"type": "mol",
"hide": false,
"smiles": "O=c1[nH]cc(OCc2ccccc2)cc1[N+](=O)[O-]",
"is_chemical": true,
"in_stock": false,
"children": [
{
"type": "reaction",
"hide": false,
"smiles": "[C:1]([cH3:2])[O:3][cH3:4]>>Br[C:1][cH3:2].[O:3][cH3:4]",
"is_reaction": true,
"metadata": {
"template_hash": "569f8f49ca4d8c992398ac28a432fca74adaf7a78d6a701f24550348c4be4c40",
"classification": "0.0 Unrecognized",
"library_occurence": 5146,
"policy_probability": 0.3003999888896942,
"policy_probability_rank": 0,
"policy_name": "uspto",
"template_code": 14455,
"template": "[c:4]-[O;H0;D2;+0:3]-[CH2;D2;+0:1]-[c:2]>>Br-[CH2;D2;+0:1]-[c:2].[OH;D1;+0:3]-[c:4]",
"mapped_reaction_smiles": "[nH:5]1[cH:6][c:7]([O:8][CH2:21][c:22]2[cH:23][cH:24][cH:25][cH:26][cH:27]2)[cH:9][c:10]([N+:11](=[O:29])[O-:30])[c:20]1=[O:28]>>[CH2:21]([c:22]1[cH:23][cH:24][cH:25][cH:26][cH:27]1)[Br:31].[nH:5]1[cH:6][c:7]([OH:8])[cH:9][c:10]([N+:11](=[O:29])[O-:30])[c:20]1=[O:28]"
},
"children": [
{
"type": "mol",
"hide": false,
"smiles": "O=c1[nH]cc(O)cc1[N+](=O)[O-]",
"is_chemical": true,
"in_stock": true
},
{
"type": "mol",
"hide": false,
"smiles": "BrCc1ccccc1",
"is_chemical": true,
"in_stock": true
}
]
}
]
}
]
}
]
}
]
}
]
}
]
}
]
}
]
}
]
},
{
"type": "mol",
"hide": false,
"smiles": "O=[N+]([O-])c1ccnc(Cl)c1OCc1ccccc1",
"is_chemical": true,
"in_stock": false,
"children": [
{
"type": "reaction",
"hide": false,
"smiles": "[C:1]([cH3:2])[O:3][cH3:4]>>Br[C:1][cH3:2].[O:3][cH3:4]",
"is_reaction": true,
"metadata": {
"template_hash": "569f8f49ca4d8c992398ac28a432fca74adaf7a78d6a701f24550348c4be4c40",
"classification": "0.0 Unrecognized",
"library_occurence": 5146,
"policy_probability": 0.2800999879837036,
"policy_probability_rank": 0,
"policy_name": "uspto",
"template_code": 14455,
"template": "[c:4]-[O;H0;D2;+0:3]-[CH2;D2;+0:1]-[c:2]>>Br-[CH2;D2;+0:1]-[c:2].[OH;D1;+0:3]-[c:4]",
"mapped_reaction_smiles": "[c:12]1([Cl:30])[n:13][cH:14][cH:15][c:16]([N+:17](=[O:21])[O-:22])[c:18]1[O:19][CH2:23][c:24]1[cH:25][cH:26][cH:27][cH:28][cH:29]1>>[CH2:23]([c:24]1[cH:25][cH:26][cH:27][cH:28][cH:29]1)[Br:31].[c:12]1([Cl:30])[n:13][cH:14][cH:15][c:16]([N+:17](=[O:21])[O-:22])[c:18]1[OH:19]"
},
"children": [
{
"type": "mol",
"hide": false,
"smiles": "BrCc1ccccc1",
"is_chemical": true,
"in_stock": true
},
{
"type": "mol",
"hide": false,
"smiles": "O=[N+]([O-])c1ccnc(Cl)c1O",
"is_chemical": true,
"in_stock": true
}
]
}
]
}
]
}
]
}
]
}
]
}
]
}
],
"scores": {
"state score": 0.9508993104981045,
"number of reactions": 9,
"number of pre-cursors": 5,
"number of pre-cursors in stock": 5
},
"metadata": {
"created_at_iteration": 18,
"is_solved": true
}
}
]
